# A cuffed CRISPR guide RNA for microRNA activity-dependent genome editing

**DOI:** 10.64898/2026.08.08.743703

**Authors:** Arman Adel, Yutaro Shuto, Shunsuke Kawasaki, Yonggang Lu, Hiroki Ono, Satoshi N. Omura, Ryoya Nakagawa, Alima Suleimenova, Meghan Robinson, Tabea L. Stephan, Hideto Mori, Brett Kiyota, Sanchit Chopra, Nemekhbayar Baatartsogt, Morisada Hayakawa, Yuji Kashiwakura, Tsukasa Ohmori, Ryan Flannigan, T. Michael Underhill, Pamela A. Hoodless, Hiroyuki Aburatani, Hirohide Saito, Osamu Nureki, Nozomu Yachie

## Abstract

Cells in multicellular eukaryotic systems are diverse biological units, with characteristics and functions determined by their molecular profiles. CRISPR–Cas9 genome editing has been widely used across biology to modulate gene expression and study gene function. However, there is currently no versatile and scalable method for editing a cell’s genome in response to endogenous cellular signals. Here, we report the engineering of a CRISPR guide RNA that efficiently confers genome editing in response to the catalytic activity of a target microRNA (miRNA) within a cell. miRNAs are short non-coding RNAs that are widely conserved across eukaryotes and can cleave their target RNA through almost perfect base pairing. In mammals, miRNAs are largely involved in development and homeostasis as well as disease progression and developmental disorders. To leverage these properties for genome editing, we developed a cuffed guide RNA (cgRNA) which is composed of a permutated order of sequence domains from the commonly used single guide RNA (sgRNA). These permutated domains were then concatenated with a miRNA target sequence, yielding a warped guide RNA that is inactive until cleaved by a complementary miRNA. We demonstrated that cgRNA enabled efficient miRNA activity-dependent genome editing in human and mouse cell lines. Biochemical and structural analyses revealed three stages of inhibition of the CRISPR genome-editing pathway for unprocessed cgRNA. Utilizing a lentiviral library of cgRNAs containing miRNA targets covering mouse genome-wide miRNAs, we identified miRNA cleavage activities and their sequence specificities in mouse embryonic stem cells and during smooth muscle cell differentiation. Furthermore, we showed that endogenous mRNA expression could be irreversibly recorded into a DNA sequence using a cgRNA targeted by a synthetic miRNA repeat. cgRNA is a simple, robust, miRNA activity-gated genome editing system that could facilitate the development of cell state-specific genome editing, the mapping of miRNA activity and gene expression landscapes, and the recording of molecularly determined cell states during the long-term progression of multicellular systems.

## Supplementary material for "A cuffed CRISPR guide RNA for microRNA activity-dependent genome editing": Table S2

### Sheet: Table S2
Table S2. miRNA target oligonucleotides used to construct the pooled mouse cgRNA library
miRNA target	Target sequence	Synthesized pooled oligo	Status
mmu-let-7g-5p	AACTGTACAAACTACTACCTCA	CGATCGTGCCCACCTACTGGTGCGTCGTCTCACCTGCGAACGTGCAACTGTACAAACTACTACCTCACACCGAACGCAGGTGGTGCGGGCTCCAACTCGGGAAGTGTTCGCC	Synthesized
mmu-let-7g-3p	GCAAGGCAGTGGCCTGTACAGT	CGATCGTGCCCACCTACTGGTGCGTCGTCTCACCTGCGAACGTGCGCAAGGCAGTGGCCTGTACAGTCACCGAACGCAGGTGGTGCGGGCTCCAACTCGGGAAGTGTTCGCC	Synthesized
mmu-let-7i-5p	AACAGCACAAACTACTACCTCA	CGATCGTGCCCACCTACTGGTGCGTCGTCTCACCTGCGAACGTGCAACAGCACAAACTACTACCTCACACCGAACGCAGGTGGTGCGGGCTCCAACTCGGGAAGTGTTCGCC	Synthesized
mmu-let-7i-3p	AGCAAGGCAGTAGCTTGCGCAG	CGATCGTGCCCACCTACTGGTGCGTCGTCTCACCTGCGAACGTGCAGCAAGGCAGTAGCTTGCGCAGCACCGAACGCAGGTGGTGCGGGCTCCAACTCGGGAAGTGTTCGCC	Synthesized
mmu-miR-1a-1-5p	TATGGGCATATAAAGAAGTATGT	CGATCGTGCCCACCTACTGGTGCGTCGTCTCACCTGCGAACGTGCTATGGGCATATAAAGAAGTATGTCACCGAACGCAGGTGGTGCGGGCTCCAACTCGGGAAGTGTTCGCC	Synthesized
mmu-miR-1a-3p	ATACATACTTCTTTACATTCCA	CGATCGTGCCCACCTACTGGTGCGTCGTCTCACCTGCGAACGTGCATACATACTTCTTTACATTCCACACCGAACGCAGGTGGTGCGGGCTCCAACTCGGGAAGTGTTCGCC	Synthesized
mmu-miR-15b-5p	TGTAAACCATGATGTGCTGCTA	CGATCGTGCCCACCTACTGGTGCGTCGTCTCACCTGCGAACGTGCTGTAAACCATGATGTGCTGCTACACCGAACGCAGGTGGTGCGGGCTCCAACTCGGGAAGTGTTCGCC	Synthesized
mmu-miR-15b-3p	TAGAGCAGCAAATAATGATTCG	CGATCGTGCCCACCTACTGGTGCGTCGTCTCACCTGCGAACGTGCTAGAGCAGCAAATAATGATTCGCACCGAACGCAGGTGGTGCGGGCTCCAACTCGGGAAGTGTTCGCC	Synthesized
mmu-miR-23b-5p	AAATCAGCATGCCAGGAACCC	CGATCGTGCCCACCTACTGGTGCGTCGTCTCACCTGCGAACGTGCAAATCAGCATGCCAGGAACCCCACCGAACGCAGGTGGTGCGGGCTCCAACTCGGGAAGTGTTCGCC	Synthesized
mmu-miR-23b-3p	GGTAATCCCTGGCAATGTGAT	CGATCGTGCCCACCTACTGGTGCGTCGTCTCACCTGCGAACGTGCGGTAATCCCTGGCAATGTGATCACCGAACGCAGGTGGTGCGGGCTCCAACTCGGGAAGTGTTCGCC	Synthesized
mmu-miR-27b-5p	GTTCACCAATCAGCTAAGCTCT	CGATCGTGCCCACCTACTGGTGCGTCGTCTCACCTGCGAACGTGCGTTCACCAATCAGCTAAGCTCTCACCGAACGCAGGTGGTGCGGGCTCCAACTCGGGAAGTGTTCGCC	Synthesized
mmu-miR-27b-3p	GCAGAACTTAGCCACTGTGAA	CGATCGTGCCCACCTACTGGTGCGTCGTCTCACCTGCGAACGTGCGCAGAACTTAGCCACTGTGAACACCGAACGCAGGTGGTGCGGGCTCCAACTCGGGAAGTGTTCGCC	Synthesized
mmu-miR-29b-1-5p	TAAACCACCATATGAAACCAGC	CGATCGTGCCCACCTACTGGTGCGTCGTCTCACCTGCGAACGTGCTAAACCACCATATGAAACCAGCCACCGAACGCAGGTGGTGCGGGCTCCAACTCGGGAAGTGTTCGCC	Synthesized
mmu-miR-29b-3p	AACACTGATTTCAAATGGTGCTA	CGATCGTGCCCACCTACTGGTGCGTCGTCTCACCTGCGAACGTGCAACACTGATTTCAAATGGTGCTACACCGAACGCAGGTGGTGCGGGCTCCAACTCGGGAAGTGTTCGCC	Synthesized
mmu-miR-30a-5p	CTTCCAGTCGAGGATGTTTACA	CGATCGTGCCCACCTACTGGTGCGTCGTCTCACCTGCGAACGTGCCTTCCAGTCGAGGATGTTTACACACCGAACGCAGGTGGTGCGGGCTCCAACTCGGGAAGTGTTCGCC	Synthesized
mmu-miR-30a-3p	GCTGCAAACATCCGACTGAAAG	CGATCGTGCCCACCTACTGGTGCGTCGTCTCACCTGCGAACGTGCGCTGCAAACATCCGACTGAAAGCACCGAACGCAGGTGGTGCGGGCTCCAACTCGGGAAGTGTTCGCC	Synthesized
mmu-miR-30b-5p	AGCTGAGTGTAGGATGTTTACA	CGATCGTGCCCACCTACTGGTGCGTCGTCTCACCTGCGAACGTGCAGCTGAGTGTAGGATGTTTACACACCGAACGCAGGTGGTGCGGGCTCCAACTCGGGAAGTGTTCGCC	Synthesized
mmu-miR-30b-3p	GACGTAAACATCCACATCCCAG	CGATCGTGCCCACCTACTGGTGCGTCGTCTCACCTGCGAACGTGCGACGTAAACATCCACATCCCAGCACCGAACGCAGGTGGTGCGGGCTCCAACTCGGGAAGTGTTCGCC	Synthesized
mmu-miR-99a-5p	CACAAGATCGGATCTACGGGTT	CGATCGTGCCCACCTACTGGTGCGTCGTCTCACCTGCGAACGTGCCACAAGATCGGATCTACGGGTTCACCGAACGCAGGTGGTGCGGGCTCCAACTCGGGAAGTGTTCGCC	Synthesized
mmu-miR-99a-3p	AGACCCATAGAAACGAGCTTG	CGATCGTGCCCACCTACTGGTGCGTCGTCTCACCTGCGAACGTGCAGACCCATAGAAACGAGCTTGCACCGAACGCAGGTGGTGCGGGCTCCAACTCGGGAAGTGTTCGCC	Synthesized
mmu-miR-99b-5p	CGCAAGGTCGGTTCTACGGGTG	CGATCGTGCCCACCTACTGGTGCGTCGTCTCACCTGCGAACGTGCCGCAAGGTCGGTTCTACGGGTGCACCGAACGCAGGTGGTGCGGGCTCCAACTCGGGAAGTGTTCGCC	Synthesized
mmu-miR-99b-3p	CGGACCCACAGACACGAGCTTG	CGATCGTGCCCACCTACTGGTGCGTCGTCTCACCTGCGAACGTGCCGGACCCACAGACACGAGCTTGCACCGAACGCAGGTGGTGCGGGCTCCAACTCGGGAAGTGTTCGCC	Synthesized
mmu-miR-101a-5p	GCATCAGCACTGTGATAACTGA	CGATCGTGCCCACCTACTGGTGCGTCGTCTCACCTGCGAACGTGCGCATCAGCACTGTGATAACTGACACCGAACGCAGGTGGTGCGGGCTCCAACTCGGGAAGTGTTCGCC	Synthesized
mmu-miR-101a-3p	TTCAGTTATCACAGTACTGTA	CGATCGTGCCCACCTACTGGTGCGTCGTCTCACCTGCGAACGTGCTTCAGTTATCACAGTACTGTACACCGAACGCAGGTGGTGCGGGCTCCAACTCGGGAAGTGTTCGCC	Synthesized
mmu-miR-124-5p	ATCAAGGTCCGCTGTGAACACG	CGATCGTGCCCACCTACTGGTGCGTCGTCTCACCTGCGAACGTGCATCAAGGTCCGCTGTGAACACGCACCGAACGCAGGTGGTGCGGGCTCCAACTCGGGAAGTGTTCGCC	Synthesized
mmu-miR-124-3p	GGCATTCACCGCGTGCCTTA	CGATCGTGCCCACCTACTGGTGCGTCGTCTCACCTGCGAACGTGCGGCATTCACCGCGTGCCTTACACCGAACGCAGGTGGTGCGGGCTCCAACTCGGGAAGTGTTCGCC	Synthesized
mmu-miR-125a-5p	TCACAGGTTAAAGGGTCTCAGGGA	CGATCGTGCCCACCTACTGGTGCGTCGTCTCACCTGCGAACGTGCTCACAGGTTAAAGGGTCTCAGGGACACCGAACGCAGGTGGTGCGGGCTCCAACTCGGGAAGTGTTCGCC	Synthesized
mmu-miR-125a-3p	GGCTCCCAAGAACCTCACCTGT	CGATCGTGCCCACCTACTGGTGCGTCGTCTCACCTGCGAACGTGCGGCTCCCAAGAACCTCACCTGTCACCGAACGCAGGTGGTGCGGGCTCCAACTCGGGAAGTGTTCGCC	Synthesized
mmu-miR-125b-5p	TCACAAGTTAGGGTCTCAGGGA	CGATCGTGCCCACCTACTGGTGCGTCGTCTCACCTGCGAACGTGCTCACAAGTTAGGGTCTCAGGGACACCGAACGCAGGTGGTGCGGGCTCCAACTCGGGAAGTGTTCGCC	Synthesized
mmu-miR-125b-2-3p	AGGTCCCAAGAACCTGACTTGT	CGATCGTGCCCACCTACTGGTGCGTCGTCTCACCTGCGAACGTGCAGGTCCCAAGAACCTGACTTGTCACCGAACGCAGGTGGTGCGGGCTCCAACTCGGGAAGTGTTCGCC	Synthesized
mmu-miR-126a-5p	CGCGTACCAAAAGTAATAATG	CGATCGTGCCCACCTACTGGTGCGTCGTCTCACCTGCGAACGTGCCGCGTACCAAAAGTAATAATGCACCGAACGCAGGTGGTGCGGGCTCCAACTCGGGAAGTGTTCGCC	Synthesized
mmu-miR-126a-3p	CGCATTATTACTCACGGTACGA	CGATCGTGCCCACCTACTGGTGCGTCGTCTCACCTGCGAACGTGCCGCATTATTACTCACGGTACGACACCGAACGCAGGTGGTGCGGGCTCCAACTCGGGAAGTGTTCGCC	Synthesized
mmu-miR-127-5p	ATCAGAGCCCTCTGAGCTTCAG	CGATCGTGCCCACCTACTGGTGCGTCGTCTCACCTGCGAACGTGCATCAGAGCCCTCTGAGCTTCAGCACCGAACGCAGGTGGTGCGGGCTCCAACTCGGGAAGTGTTCGCC	Synthesized
mmu-miR-127-3p	AGCCAAGCTCAGACGGATCCGA	CGATCGTGCCCACCTACTGGTGCGTCGTCTCACCTGCGAACGTGCAGCCAAGCTCAGACGGATCCGACACCGAACGCAGGTGGTGCGGGCTCCAACTCGGGAAGTGTTCGCC	Synthesized
mmu-miR-128-1-5p	TCAGACAGTGCTACGGCCCCG	CGATCGTGCCCACCTACTGGTGCGTCGTCTCACCTGCGAACGTGCTCAGACAGTGCTACGGCCCCGCACCGAACGCAGGTGGTGCGGGCTCCAACTCGGGAAGTGTTCGCC	Synthesized
mmu-miR-128-3p	AAAGAGACCGGTTCACTGTGA	CGATCGTGCCCACCTACTGGTGCGTCGTCTCACCTGCGAACGTGCAAAGAGACCGGTTCACTGTGACACCGAACGCAGGTGGTGCGGGCTCCAACTCGGGAAGTGTTCGCC	Synthesized
mmu-miR-130a-5p	AGTAGCACAATGTGAAAAGAGC	CGATCGTGCCCACCTACTGGTGCGTCGTCTCACCTGCGAACGTGCAGTAGCACAATGTGAAAAGAGCCACCGAACGCAGGTGGTGCGGGCTCCAACTCGGGAAGTGTTCGCC	Synthesized
mmu-miR-9-5p	TCATACAGCTAGATAACCAAAGA	CGATCGTGCCCACCTACTGGTGCGTCGTCTCACCTGCGAACGTGCTCATACAGCTAGATAACCAAAGACACCGAACGCAGGTGGTGCGGGCTCCAACTCGGGAAGTGTTCGCC	Synthesized
mmu-miR-9-3p	ACTTTCGGTTATCTAGCTTTAT	CGATCGTGCCCACCTACTGGTGCGTCGTCTCACCTGCGAACGTGCACTTTCGGTTATCTAGCTTTATCACCGAACGCAGGTGGTGCGGGCTCCAACTCGGGAAGTGTTCGCC	Synthesized
mmu-miR-132-5p	GTAACAATCGAAAGCCACGGTT	CGATCGTGCCCACCTACTGGTGCGTCGTCTCACCTGCGAACGTGCGTAACAATCGAAAGCCACGGTTCACCGAACGCAGGTGGTGCGGGCTCCAACTCGGGAAGTGTTCGCC	Synthesized
mmu-miR-132-3p	CGACCATGGCTGTAGACTGTTA	CGATCGTGCCCACCTACTGGTGCGTCGTCTCACCTGCGAACGTGCCGACCATGGCTGTAGACTGTTACACCGAACGCAGGTGGTGCGGGCTCCAACTCGGGAAGTGTTCGCC	Synthesized
mmu-miR-133a-3p	CAGCTGGTTGAAGGGGACCAAA	CGATCGTGCCCACCTACTGGTGCGTCGTCTCACCTGCGAACGTGCCAGCTGGTTGAAGGGGACCAAACACCGAACGCAGGTGGTGCGGGCTCCAACTCGGGAAGTGTTCGCC	Synthesized
mmu-miR-134-5p	CCCCTCTGGTCAACCAGTCACA	CGATCGTGCCCACCTACTGGTGCGTCGTCTCACCTGCGAACGTGCCCCCTCTGGTCAACCAGTCACACACCGAACGCAGGTGGTGCGGGCTCCAACTCGGGAAGTGTTCGCC	Synthesized
mmu-miR-134-3p	GGTGACTAGGTGGCCCACAG	CGATCGTGCCCACCTACTGGTGCGTCGTCTCACCTGCGAACGTGCGGTGACTAGGTGGCCCACAGCACCGAACGCAGGTGGTGCGGGCTCCAACTCGGGAAGTGTTCGCC	Synthesized
mmu-miR-135a-5p	TCACATAGGAATAAAAAGCCATA	CGATCGTGCCCACCTACTGGTGCGTCGTCTCACCTGCGAACGTGCTCACATAGGAATAAAAAGCCATACACCGAACGCAGGTGGTGCGGGCTCCAACTCGGGAAGTGTTCGCC	Synthesized
mmu-miR-135a-1-3p	CGCCACGGCTCCAATCCCTATA	CGATCGTGCCCACCTACTGGTGCGTCGTCTCACCTGCGAACGTGCCGCCACGGCTCCAATCCCTATACACCGAACGCAGGTGGTGCGGGCTCCAACTCGGGAAGTGTTCGCC	Synthesized
mmu-miR-136-5p	CCATCATCAAAACAAATGGAGT	CGATCGTGCCCACCTACTGGTGCGTCGTCTCACCTGCGAACGTGCCCATCATCAAAACAAATGGAGTCACCGAACGCAGGTGGTGCGGGCTCCAACTCGGGAAGTGTTCGCC	Synthesized
mmu-miR-136-3p	AAGACTCATTTGAGACGATGAT	CGATCGTGCCCACCTACTGGTGCGTCGTCTCACCTGCGAACGTGCAAGACTCATTTGAGACGATGATCACCGAACGCAGGTGGTGCGGGCTCCAACTCGGGAAGTGTTCGCC	Synthesized
mmu-miR-137-5p	ATTATCCACCCAAGAATACCCGT	CGATCGTGCCCACCTACTGGTGCGTCGTCTCACCTGCGAACGTGCATTATCCACCCAAGAATACCCGTCACCGAACGCAGGTGGTGCGGGCTCCAACTCGGGAAGTGTTCGCC	Synthesized
mmu-miR-137-3p	CTACGCGTATTCTTAAGCAATAA	CGATCGTGCCCACCTACTGGTGCGTCGTCTCACCTGCGAACGTGCCTACGCGTATTCTTAAGCAATAACACCGAACGCAGGTGGTGCGGGCTCCAACTCGGGAAGTGTTCGCC	Synthesized
mmu-miR-138-5p	CGGCCTGATTCACAACACCAGCT	CGATCGTGCCCACCTACTGGTGCGTCGTCTCACCTGCGAACGTGCCGGCCTGATTCACAACACCAGCTCACCGAACGCAGGTGGTGCGGGCTCCAACTCGGGAAGTGTTCGCC	Synthesized
mmu-miR-138-2-3p	ACCCTGGTGTCGTGAAATAGC	CGATCGTGCCCACCTACTGGTGCGTCGTCTCACCTGCGAACGTGCACCCTGGTGTCGTGAAATAGCCACCGAACGCAGGTGGTGCGGGCTCCAACTCGGGAAGTGTTCGCC	Synthesized
mmu-miR-140-5p	CTACCATAGGGTAAAACCACTG	CGATCGTGCCCACCTACTGGTGCGTCGTCTCACCTGCGAACGTGCCTACCATAGGGTAAAACCACTGCACCGAACGCAGGTGGTGCGGGCTCCAACTCGGGAAGTGTTCGCC	Synthesized
mmu-miR-140-3p	CCGTGGTTCTACCCTGTGGTA	CGATCGTGCCCACCTACTGGTGCGTCGTCTCACCTGCGAACGTGCCCGTGGTTCTACCCTGTGGTACACCGAACGCAGGTGGTGCGGGCTCCAACTCGGGAAGTGTTCGCC	Synthesized
mmu-miR-141-5p	TCCAACACTGCACTGGAAGATG	CGATCGTGCCCACCTACTGGTGCGTCGTCTCACCTGCGAACGTGCTCCAACACTGCACTGGAAGATGCACCGAACGCAGGTGGTGCGGGCTCCAACTCGGGAAGTGTTCGCC	Synthesized
mmu-miR-141-3p	CCATCTTTACCAGACAGTGTTA	CGATCGTGCCCACCTACTGGTGCGTCGTCTCACCTGCGAACGTGCCCATCTTTACCAGACAGTGTTACACCGAACGCAGGTGGTGCGGGCTCCAACTCGGGAAGTGTTCGCC	Synthesized
mmu-miR-142a-5p	AGTAGTGCTTTCTACTTTATG	CGATCGTGCCCACCTACTGGTGCGTCGTCTCACCTGCGAACGTGCAGTAGTGCTTTCTACTTTATGCACCGAACGCAGGTGGTGCGGGCTCCAACTCGGGAAGTGTTCGCC	Synthesized
mmu-miR-142a-3p	TCCATAAAGTAGGAAACACTACA	CGATCGTGCCCACCTACTGGTGCGTCGTCTCACCTGCGAACGTGCTCCATAAAGTAGGAAACACTACACACCGAACGCAGGTGGTGCGGGCTCCAACTCGGGAAGTGTTCGCC	Synthesized
mmu-miR-144-5p	ACTTACAGTATATGATGATATCC	CGATCGTGCCCACCTACTGGTGCGTCGTCTCACCTGCGAACGTGCACTTACAGTATATGATGATATCCCACCGAACGCAGGTGGTGCGGGCTCCAACTCGGGAAGTGTTCGCC	Synthesized
mmu-miR-144-3p	AGTACATCATCTATACTGTA	CGATCGTGCCCACCTACTGGTGCGTCGTCTCACCTGCGAACGTGCAGTACATCATCTATACTGTACACCGAACGCAGGTGGTGCGGGCTCCAACTCGGGAAGTGTTCGCC	Synthesized
mmu-miR-145a-5p	AGGGATTCCTGGGAAAACTGGAC	CGATCGTGCCCACCTACTGGTGCGTCGTCTCACCTGCGAACGTGCAGGGATTCCTGGGAAAACTGGACCACCGAACGCAGGTGGTGCGGGCTCCAACTCGGGAAGTGTTCGCC	Synthesized
mmu-miR-145a-3p	CAAGAACAGTATTTCCAGGAAT	CGATCGTGCCCACCTACTGGTGCGTCGTCTCACCTGCGAACGTGCCAAGAACAGTATTTCCAGGAATCACCGAACGCAGGTGGTGCGGGCTCCAACTCGGGAAGTGTTCGCC	Synthesized
mmu-miR-146a-5p	AACCCATGGAATTCAGTTCTCA	CGATCGTGCCCACCTACTGGTGCGTCGTCTCACCTGCGAACGTGCAACCCATGGAATTCAGTTCTCACACCGAACGCAGGTGGTGCGGGCTCCAACTCGGGAAGTGTTCGCC	Synthesized
mmu-miR-146a-3p	CTGAAGAACTGAATTTCACAGG	CGATCGTGCCCACCTACTGGTGCGTCGTCTCACCTGCGAACGTGCCTGAAGAACTGAATTTCACAGGCACCGAACGCAGGTGGTGCGGGCTCCAACTCGGGAAGTGTTCGCC	Synthesized
mmu-miR-149-5p	GGGAGTGAAGACACGGAGCCAGA	CGATCGTGCCCACCTACTGGTGCGTCGTCTCACCTGCGAACGTGCGGGAGTGAAGACACGGAGCCAGACACCGAACGCAGGTGGTGCGGGCTCCAACTCGGGAAGTGTTCGCC	Synthesized
mmu-miR-149-3p	GCACCGCCCCCGTCCCTCCCTC	CGATCGTGCCCACCTACTGGTGCGTCGTCTCACCTGCGAACGTGCGCACCGCCCCCGTCCCTCCCTCCACCGAACGCAGGTGGTGCGGGCTCCAACTCGGGAAGTGTTCGCC	Synthesized
mmu-miR-150-5p	CACTGGTACAAGGGTTGGGAGA	CGATCGTGCCCACCTACTGGTGCGTCGTCTCACCTGCGAACGTGCCACTGGTACAAGGGTTGGGAGACACCGAACGCAGGTGGTGCGGGCTCCAACTCGGGAAGTGTTCGCC	Synthesized
mmu-miR-150-3p	CTATCCCCCAGGCCTGTACCAG	CGATCGTGCCCACCTACTGGTGCGTCGTCTCACCTGCGAACGTGCCTATCCCCCAGGCCTGTACCAGCACCGAACGCAGGTGGTGCGGGCTCCAACTCGGGAAGTGTTCGCC	Synthesized
mmu-miR-151-5p	ACTAGACTGTGAGCTCCTCGA	CGATCGTGCCCACCTACTGGTGCGTCGTCTCACCTGCGAACGTGCACTAGACTGTGAGCTCCTCGACACCGAACGCAGGTGGTGCGGGCTCCAACTCGGGAAGTGTTCGCC	Synthesized
mmu-miR-151-3p	CCTCAAGGAGCCTCAGTCTAG	CGATCGTGCCCACCTACTGGTGCGTCGTCTCACCTGCGAACGTGCCCTCAAGGAGCCTCAGTCTAGCACCGAACGCAGGTGGTGCGGGCTCCAACTCGGGAAGTGTTCGCC	Synthesized
mmu-miR-152-5p	AGTCGGAGTGTATCACAGAACCTA	CGATCGTGCCCACCTACTGGTGCGTCGTCTCACCTGCGAACGTGCAGTCGGAGTGTATCACAGAACCTACACCGAACGCAGGTGGTGCGGGCTCCAACTCGGGAAGTGTTCGCC	Synthesized
mmu-miR-152-3p	CCAAGTTCTGTCATGCACTGA	CGATCGTGCCCACCTACTGGTGCGTCGTCTCACCTGCGAACGTGCCCAAGTTCTGTCATGCACTGACACCGAACGCAGGTGGTGCGGGCTCCAACTCGGGAAGTGTTCGCC	Synthesized
mmu-miR-153-5p	AGCTGCAACGTCACAAAAATGAC	CGATCGTGCCCACCTACTGGTGCGTCGTCTCACCTGCGAACGTGCAGCTGCAACGTCACAAAAATGACCACCGAACGCAGGTGGTGCGGGCTCCAACTCGGGAAGTGTTCGCC	Synthesized
mmu-miR-154-5p	CGAAGGCAACACGGATAACCTA	CGATCGTGCCCACCTACTGGTGCGTCGTCTCACCTGCGAACGTGCCGAAGGCAACACGGATAACCTACACCGAACGCAGGTGGTGCGGGCTCCAACTCGGGAAGTGTTCGCC	Synthesized
mmu-miR-154-3p	AATAGGTCAACCGTGTATGATT	CGATCGTGCCCACCTACTGGTGCGTCGTCTCACCTGCGAACGTGCAATAGGTCAACCGTGTATGATTCACCGAACGCAGGTGGTGCGGGCTCCAACTCGGGAAGTGTTCGCC	Synthesized
mmu-miR-155-5p	ACCCCTATCACAATTAGCATTAA	CGATCGTGCCCACCTACTGGTGCGTCGTCTCACCTGCGAACGTGCACCCCTATCACAATTAGCATTAACACCGAACGCAGGTGGTGCGGGCTCCAACTCGGGAAGTGTTCGCC	Synthesized
mmu-miR-155-3p	GTTAATGCTAACAGGTAGGAG	CGATCGTGCCCACCTACTGGTGCGTCGTCTCACCTGCGAACGTGCGTTAATGCTAACAGGTAGGAGCACCGAACGCAGGTGGTGCGGGCTCCAACTCGGGAAGTGTTCGCC	Synthesized
mmu-miR-10b-5p	CACAAATTCGGTTCTACAGGGTA	CGATCGTGCCCACCTACTGGTGCGTCGTCTCACCTGCGAACGTGCCACAAATTCGGTTCTACAGGGTACACCGAACGCAGGTGGTGCGGGCTCCAACTCGGGAAGTGTTCGCC	Synthesized
mmu-miR-10b-3p	TATTCCCCTAGAATCGAATCTG	CGATCGTGCCCACCTACTGGTGCGTCGTCTCACCTGCGAACGTGCTATTCCCCTAGAATCGAATCTGCACCGAACGCAGGTGGTGCGGGCTCCAACTCGGGAAGTGTTCGCC	Synthesized
mmu-miR-129-5p	GCAAGCCCAGACCGCAAAAAG	CGATCGTGCCCACCTACTGGTGCGTCGTCTCACCTGCGAACGTGCGCAAGCCCAGACCGCAAAAAGCACCGAACGCAGGTGGTGCGGGCTCCAACTCGGGAAGTGTTCGCC	Synthesized
mmu-miR-181a-5p	ACTCACCGACAGCGTTGAATGTT	CGATCGTGCCCACCTACTGGTGCGTCGTCTCACCTGCGAACGTGCACTCACCGACAGCGTTGAATGTTCACCGAACGCAGGTGGTGCGGGCTCCAACTCGGGAAGTGTTCGCC	Synthesized
mmu-miR-182-5p	CGGTGTGAGTTCTACCATTGCCAAA	CGATCGTGCCCACCTACTGGTGCGTCGTCTCACCTGCGAACGTGCCGGTGTGAGTTCTACCATTGCCAAACACCGAACGCAGGTGGTGCGGGCTCCAACTCGGGAAGTGTTCGCC	Synthesized
mmu-miR-182-3p	AGTTGGCAAGTCTAGAACCAC	CGATCGTGCCCACCTACTGGTGCGTCGTCTCACCTGCGAACGTGCAGTTGGCAAGTCTAGAACCACCACCGAACGCAGGTGGTGCGGGCTCCAACTCGGGAAGTGTTCGCC	Synthesized
mmu-miR-183-5p	AGTGAATTCTACCAGTGCCATA	CGATCGTGCCCACCTACTGGTGCGTCGTCTCACCTGCGAACGTGCAGTGAATTCTACCAGTGCCATACACCGAACGCAGGTGGTGCGGGCTCCAACTCGGGAAGTGTTCGCC	Synthesized
mmu-miR-183-3p	TTATGGCCCTTCGGTAATTCAC	CGATCGTGCCCACCTACTGGTGCGTCGTCTCACCTGCGAACGTGCTTATGGCCCTTCGGTAATTCACCACCGAACGCAGGTGGTGCGGGCTCCAACTCGGGAAGTGTTCGCC	Synthesized
mmu-miR-184-5p	GCTGGCTGGAAAAGTGATAAGG	CGATCGTGCCCACCTACTGGTGCGTCGTCTCACCTGCGAACGTGCGCTGGCTGGAAAAGTGATAAGGCACCGAACGCAGGTGGTGCGGGCTCCAACTCGGGAAGTGTTCGCC	Synthesized
mmu-miR-184-3p	ACCCTTATCAGTTCTCCGTCCA	CGATCGTGCCCACCTACTGGTGCGTCGTCTCACCTGCGAACGTGCACCCTTATCAGTTCTCCGTCCACACCGAACGCAGGTGGTGCGGGCTCCAACTCGGGAAGTGTTCGCC	Synthesized
mmu-miR-185-5p	TCAGGAACTGCCTTTCTCTCCA	CGATCGTGCCCACCTACTGGTGCGTCGTCTCACCTGCGAACGTGCTCAGGAACTGCCTTTCTCTCCACACCGAACGCAGGTGGTGCGGGCTCCAACTCGGGAAGTGTTCGCC	Synthesized
mmu-miR-185-3p	ACCAGAGGAAAGCCAGCCCCT	CGATCGTGCCCACCTACTGGTGCGTCGTCTCACCTGCGAACGTGCACCAGAGGAAAGCCAGCCCCTCACCGAACGCAGGTGGTGCGGGCTCCAACTCGGGAAGTGTTCGCC	Synthesized
mmu-miR-186-5p	AGCCCAAAAGGAGAATTCTTTG	CGATCGTGCCCACCTACTGGTGCGTCGTCTCACCTGCGAACGTGCAGCCCAAAAGGAGAATTCTTTGCACCGAACGCAGGTGGTGCGGGCTCCAACTCGGGAAGTGTTCGCC	Synthesized
mmu-miR-186-3p	CCCAAAAAATTCACCTTAGGGC	CGATCGTGCCCACCTACTGGTGCGTCGTCTCACCTGCGAACGTGCCCCAAAAAATTCACCTTAGGGCCACCGAACGCAGGTGGTGCGGGCTCCAACTCGGGAAGTGTTCGCC	Synthesized
mmu-miR-187-5p	CCCGGGTCCTGTGTTGTAGCCT	CGATCGTGCCCACCTACTGGTGCGTCGTCTCACCTGCGAACGTGCCCCGGGTCCTGTGTTGTAGCCTCACCGAACGCAGGTGGTGCGGGCTCCAACTCGGGAAGTGTTCGCC	Synthesized
mmu-miR-187-3p	CCGGCTGCAACACAAGACACGA	CGATCGTGCCCACCTACTGGTGCGTCGTCTCACCTGCGAACGTGCCCGGCTGCAACACAAGACACGACACCGAACGCAGGTGGTGCGGGCTCCAACTCGGGAAGTGTTCGCC	Synthesized
mmu-miR-188-5p	CCCTCCACCATGCAAGGGATG	CGATCGTGCCCACCTACTGGTGCGTCGTCTCACCTGCGAACGTGCCCCTCCACCATGCAAGGGATGCACCGAACGCAGGTGGTGCGGGCTCCAACTCGGGAAGTGTTCGCC	Synthesized
mmu-miR-188-3p	TGCAAACCCTGCATGTGGGAG	CGATCGTGCCCACCTACTGGTGCGTCGTCTCACCTGCGAACGTGCTGCAAACCCTGCATGTGGGAGCACCGAACGCAGGTGGTGCGGGCTCCAACTCGGGAAGTGTTCGCC	Synthesized
mmu-miR-24-1-5p	ACTGATATCAGCTCAGTAGGCAC	CGATCGTGCCCACCTACTGGTGCGTCGTCTCACCTGCGAACGTGCACTGATATCAGCTCAGTAGGCACCACCGAACGCAGGTGGTGCGGGCTCCAACTCGGGAAGTGTTCGCC	Synthesized
mmu-miR-24-3p	CTGTTCCTGCTGAACTGAGCCA	CGATCGTGCCCACCTACTGGTGCGTCGTCTCACCTGCGAACGTGCCTGTTCCTGCTGAACTGAGCCACACCGAACGCAGGTGGTGCGGGCTCCAACTCGGGAAGTGTTCGCC	Synthesized
mmu-miR-190a-5p	ACCTAATATATCAAACATATCA	CGATCGTGCCCACCTACTGGTGCGTCGTCTCACCTGCGAACGTGCACCTAATATATCAAACATATCACACCGAACGCAGGTGGTGCGGGCTCCAACTCGGGAAGTGTTCGCC	Synthesized
mmu-miR-190a-3p	AGGAATATGCTTGATATATAGT	CGATCGTGCCCACCTACTGGTGCGTCGTCTCACCTGCGAACGTGCAGGAATATGCTTGATATATAGTCACCGAACGCAGGTGGTGCGGGCTCCAACTCGGGAAGTGTTCGCC	Synthesized
mmu-miR-191-3p	GGGAACGAAATCCAAGTGCAGC	CGATCGTGCCCACCTACTGGTGCGTCGTCTCACCTGCGAACGTGCGGGAACGAAATCCAAGTGCAGCCACCGAACGCAGGTGGTGCGGGCTCCAACTCGGGAAGTGTTCGCC	Synthesized
mmu-miR-193a-5p	TCATCTTGCCCGCAAAGACCCA	CGATCGTGCCCACCTACTGGTGCGTCGTCTCACCTGCGAACGTGCTCATCTTGCCCGCAAAGACCCACACCGAACGCAGGTGGTGCGGGCTCCAACTCGGGAAGTGTTCGCC	Synthesized
mmu-miR-193a-3p	ACTGGGACTTTGTAGGCCAGTT	CGATCGTGCCCACCTACTGGTGCGTCGTCTCACCTGCGAACGTGCACTGGGACTTTGTAGGCCAGTTCACCGAACGCAGGTGGTGCGGGCTCCAACTCGGGAAGTGTTCGCC	Synthesized
mmu-miR-194-5p	TCCACATGGAGTTGCTGTTACA	CGATCGTGCCCACCTACTGGTGCGTCGTCTCACCTGCGAACGTGCTCCACATGGAGTTGCTGTTACACACCGAACGCAGGTGGTGCGGGCTCCAACTCGGGAAGTGTTCGCC	Synthesized
mmu-miR-194-1-3p	GAAGTAACAGCAGCTCCACTGG	CGATCGTGCCCACCTACTGGTGCGTCGTCTCACCTGCGAACGTGCGAAGTAACAGCAGCTCCACTGGCACCGAACGCAGGTGGTGCGGGCTCCAACTCGGGAAGTGTTCGCC	Synthesized
mmu-miR-195a-5p	GCCAATATTTCTGTGCTGCTA	CGATCGTGCCCACCTACTGGTGCGTCGTCTCACCTGCGAACGTGCGCCAATATTTCTGTGCTGCTACACCGAACGCAGGTGGTGCGGGCTCCAACTCGGGAAGTGTTCGCC	Synthesized
mmu-miR-195a-3p	GGAGCAGCACAGCCAATATTGG	CGATCGTGCCCACCTACTGGTGCGTCGTCTCACCTGCGAACGTGCGGAGCAGCACAGCCAATATTGGCACCGAACGCAGGTGGTGCGGGCTCCAACTCGGGAAGTGTTCGCC	Synthesized
mmu-miR-199a-5p	GAACAGGTAGTCTGAACACTGGG	CGATCGTGCCCACCTACTGGTGCGTCGTCTCACCTGCGAACGTGCGAACAGGTAGTCTGAACACTGGGCACCGAACGCAGGTGGTGCGGGCTCCAACTCGGGAAGTGTTCGCC	Synthesized
mmu-miR-199a-3p	TAACCAATGTGCAGACTACTGT	CGATCGTGCCCACCTACTGGTGCGTCGTCTCACCTGCGAACGTGCTAACCAATGTGCAGACTACTGTCACCGAACGCAGGTGGTGCGGGCTCCAACTCGGGAAGTGTTCGCC	Synthesized
mmu-miR-200b-5p	TCCAATGCTGCCCAGTAAGATG	CGATCGTGCCCACCTACTGGTGCGTCGTCTCACCTGCGAACGTGCTCCAATGCTGCCCAGTAAGATGCACCGAACGCAGGTGGTGCGGGCTCCAACTCGGGAAGTGTTCGCC	Synthesized
mmu-miR-200b-3p	TCATCATTACCAGGCAGTATTA	CGATCGTGCCCACCTACTGGTGCGTCGTCTCACCTGCGAACGTGCTCATCATTACCAGGCAGTATTACACCGAACGCAGGTGGTGCGGGCTCCAACTCGGGAAGTGTTCGCC	Synthesized
mmu-miR-201-5p	AAGAACAATGCCTTACTGAGTA	CGATCGTGCCCACCTACTGGTGCGTCGTCTCACCTGCGAACGTGCAAGAACAATGCCTTACTGAGTACACCGAACGCAGGTGGTGCGGGCTCCAACTCGGGAAGTGTTCGCC	Synthesized
mmu-miR-201-3p	CCTACACAGAAAGGCACTGTTCA	CGATCGTGCCCACCTACTGGTGCGTCGTCTCACCTGCGAACGTGCCCTACACAGAAAGGCACTGTTCACACCGAACGCAGGTGGTGCGGGCTCCAACTCGGGAAGTGTTCGCC	Synthesized
mmu-miR-202-5p	AAAGAAGTATATGCATAGGAA	CGATCGTGCCCACCTACTGGTGCGTCGTCTCACCTGCGAACGTGCAAAGAAGTATATGCATAGGAACACCGAACGCAGGTGGTGCGGGCTCCAACTCGGGAAGTGTTCGCC	Synthesized
mmu-miR-202-3p	TCTTCCCATGCGCTATACCTCT	CGATCGTGCCCACCTACTGGTGCGTCGTCTCACCTGCGAACGTGCTCTTCCCATGCGCTATACCTCTCACCGAACGCAGGTGGTGCGGGCTCCAACTCGGGAAGTGTTCGCC	Synthesized
mmu-miR-203-5p	TGTTGAACTGTCAAGAACCACT	CGATCGTGCCCACCTACTGGTGCGTCGTCTCACCTGCGAACGTGCTGTTGAACTGTCAAGAACCACTCACCGAACGCAGGTGGTGCGGGCTCCAACTCGGGAAGTGTTCGCC	Synthesized
mmu-miR-203-3p	CTAGTGGTCCTAAACATTTCAC	CGATCGTGCCCACCTACTGGTGCGTCGTCTCACCTGCGAACGTGCCTAGTGGTCCTAAACATTTCACCACCGAACGCAGGTGGTGCGGGCTCCAACTCGGGAAGTGTTCGCC	Synthesized
mmu-miR-204-5p	AGGCATAGGATGACAAAGGGAA	CGATCGTGCCCACCTACTGGTGCGTCGTCTCACCTGCGAACGTGCAGGCATAGGATGACAAAGGGAACACCGAACGCAGGTGGTGCGGGCTCCAACTCGGGAAGTGTTCGCC	Synthesized
mmu-miR-204-3p	ACGTCCCTTTGCCTTCCCAGC	CGATCGTGCCCACCTACTGGTGCGTCGTCTCACCTGCGAACGTGCACGTCCCTTTGCCTTCCCAGCCACCGAACGCAGGTGGTGCGGGCTCCAACTCGGGAAGTGTTCGCC	Synthesized
mmu-miR-205-5p	CAGACTCCGGTGGAATGAAGGA	CGATCGTGCCCACCTACTGGTGCGTCGTCTCACCTGCGAACGTGCCAGACTCCGGTGGAATGAAGGACACCGAACGCAGGTGGTGCGGGCTCCAACTCGGGAAGTGTTCGCC	Synthesized
mmu-miR-205-3p	TGAGCTTCACTCCACTGAAATC	CGATCGTGCCCACCTACTGGTGCGTCGTCTCACCTGCGAACGTGCTGAGCTTCACTCCACTGAAATCCACCGAACGCAGGTGGTGCGGGCTCCAACTCGGGAAGTGTTCGCC	Synthesized
mmu-miR-206-5p	TATGAGGATATAAAGAAGCATGT	CGATCGTGCCCACCTACTGGTGCGTCGTCTCACCTGCGAACGTGCTATGAGGATATAAAGAAGCATGTCACCGAACGCAGGTGGTGCGGGCTCCAACTCGGGAAGTGTTCGCC	Synthesized
mmu-miR-206-3p	CCACACACTTCCTTACATTCCA	CGATCGTGCCCACCTACTGGTGCGTCGTCTCACCTGCGAACGTGCCCACACACTTCCTTACATTCCACACCGAACGCAGGTGGTGCGGGCTCCAACTCGGGAAGTGTTCGCC	Synthesized
mmu-miR-207	GAGGGAGGAGAGCCAGGAGAAGC	CGATCGTGCCCACCTACTGGTGCGTCGTCTCACCTGCGAACGTGCGAGGGAGGAGAGCCAGGAGAAGCCACCGAACGCAGGTGGTGCGGGCTCCAACTCGGGAAGTGTTCGCC	Synthesized
mmu-miR-122-5p	CAAACACCATTGTCACACTCCA	CGATCGTGCCCACCTACTGGTGCGTCGTCTCACCTGCGAACGTGCCAAACACCATTGTCACACTCCACACCGAACGCAGGTGGTGCGGGCTCCAACTCGGGAAGTGTTCGCC	Synthesized
mmu-miR-122-3p	ATTTAGTGTGATAATGGCGTTT	CGATCGTGCCCACCTACTGGTGCGTCGTCTCACCTGCGAACGTGCATTTAGTGTGATAATGGCGTTTCACCGAACGCAGGTGGTGCGGGCTCCAACTCGGGAAGTGTTCGCC	Synthesized
mmu-miR-143-5p	CCAGAGATGCAGCACTGCACC	CGATCGTGCCCACCTACTGGTGCGTCGTCTCACCTGCGAACGTGCCCAGAGATGCAGCACTGCACCCACCGAACGCAGGTGGTGCGGGCTCCAACTCGGGAAGTGTTCGCC	Synthesized
mmu-miR-143-3p	GAGCTACAGTGCTTCATCTCA	CGATCGTGCCCACCTACTGGTGCGTCGTCTCACCTGCGAACGTGCGAGCTACAGTGCTTCATCTCACACCGAACGCAGGTGGTGCGGGCTCCAACTCGGGAAGTGTTCGCC	Synthesized
mmu-miR-30e-5p	CTTCCAGTCAAGGATGTTTACA	CGATCGTGCCCACCTACTGGTGCGTCGTCTCACCTGCGAACGTGCCTTCCAGTCAAGGATGTTTACACACCGAACGCAGGTGGTGCGGGCTCCAACTCGGGAAGTGTTCGCC	Synthesized
mmu-miR-30e-3p	GCTGTAAACATCCGACTGAAAG	CGATCGTGCCCACCTACTGGTGCGTCGTCTCACCTGCGAACGTGCGCTGTAAACATCCGACTGAAAGCACCGAACGCAGGTGGTGCGGGCTCCAACTCGGGAAGTGTTCGCC	Synthesized
mmu-miR-290a-5p	AAAGTGCCCCCATAGTTTGAGT	CGATCGTGCCCACCTACTGGTGCGTCGTCTCACCTGCGAACGTGCAAAGTGCCCCCATAGTTTGAGTCACCGAACGCAGGTGGTGCGGGCTCCAACTCGGGAAGTGTTCGCC	Synthesized
mmu-miR-290a-3p	GGGCTTAAAACTAGGCGGCACTTT	CGATCGTGCCCACCTACTGGTGCGTCGTCTCACCTGCGAACGTGCGGGCTTAAAACTAGGCGGCACTTTCACCGAACGCAGGTGGTGCGGGCTCCAACTCGGGAAGTGTTCGCC	Synthesized
mmu-miR-291a-5p	AGAGAGGGCCTCCACTTTGATG	CGATCGTGCCCACCTACTGGTGCGTCGTCTCACCTGCGAACGTGCAGAGAGGGCCTCCACTTTGATGCACCGAACGCAGGTGGTGCGGGCTCCAACTCGGGAAGTGTTCGCC	Synthesized
mmu-miR-291a-3p	GCACACAAAGTGGAAGCACTTT	CGATCGTGCCCACCTACTGGTGCGTCGTCTCACCTGCGAACGTGCGCACACAAAGTGGAAGCACTTTCACCGAACGCAGGTGGTGCGGGCTCCAACTCGGGAAGTGTTCGCC	Synthesized
mmu-miR-292a-5p	CAAAAGAGCCCCCAGTTTGAGT	CGATCGTGCCCACCTACTGGTGCGTCGTCTCACCTGCGAACGTGCCAAAAGAGCCCCCAGTTTGAGTCACCGAACGCAGGTGGTGCGGGCTCCAACTCGGGAAGTGTTCGCC	Synthesized
mmu-miR-292a-3p	ACACTCAAAACCTGGCGGCACTTT	CGATCGTGCCCACCTACTGGTGCGTCGTCTCACCTGCGAACGTGCACACTCAAAACCTGGCGGCACTTTCACCGAACGCAGGTGGTGCGGGCTCCAACTCGGGAAGTGTTCGCC	Synthesized
mmu-miR-293-5p	CAAAATGTCACACAGTTTGAGT	CGATCGTGCCCACCTACTGGTGCGTCGTCTCACCTGCGAACGTGCCAAAATGTCACACAGTTTGAGTCACCGAACGCAGGTGGTGCGGGCTCCAACTCGGGAAGTGTTCGCC	Synthesized
mmu-miR-293-3p	ACACTACAAACTCTGCGGCACT	CGATCGTGCCCACCTACTGGTGCGTCGTCTCACCTGCGAACGTGCACACTACAAACTCTGCGGCACTCACCGAACGCAGGTGGTGCGGGCTCCAACTCGGGAAGTGTTCGCC	Synthesized
mmu-miR-294-3p	ACACACAAAAGGGAAGCACTTT	CGATCGTGCCCACCTACTGGTGCGTCGTCTCACCTGCGAACGTGCACACACAAAAGGGAAGCACTTTCACCGAACGCAGGTGGTGCGGGCTCCAACTCGGGAAGTGTTCGCC	Synthesized
mmu-miR-295-5p	GAAGTGTGCCCCACATTTGAGT	CGATCGTGCCCACCTACTGGTGCGTCGTCTCACCTGCGAACGTGCGAAGTGTGCCCCACATTTGAGTCACCGAACGCAGGTGGTGCGGGCTCCAACTCGGGAAGTGTTCGCC	Synthesized
mmu-miR-295-3p	AGACTCAAAAGTAGTAGCACTTT	CGATCGTGCCCACCTACTGGTGCGTCGTCTCACCTGCGAACGTGCAGACTCAAAAGTAGTAGCACTTTCACCGAACGCAGGTGGTGCGGGCTCCAACTCGGGAAGTGTTCGCC	Synthesized
mmu-miR-296-5p	ACAGGATTGAGGGGGGGCCCT	CGATCGTGCCCACCTACTGGTGCGTCGTCTCACCTGCGAACGTGCACAGGATTGAGGGGGGGCCCTCACCGAACGCAGGTGGTGCGGGCTCCAACTCGGGAAGTGTTCGCC	Synthesized
mmu-miR-296-3p	GGAGAGCCTCCACCCAACCCTC	CGATCGTGCCCACCTACTGGTGCGTCGTCTCACCTGCGAACGTGCGGAGAGCCTCCACCCAACCCTCCACCGAACGCAGGTGGTGCGGGCTCCAACTCGGGAAGTGTTCGCC	Synthesized
mmu-miR-297a-5p	ACATGCACATGCACACATACAT	CGATCGTGCCCACCTACTGGTGCGTCGTCTCACCTGCGAACGTGCACATGCACATGCACACATACATCACCGAACGCAGGTGGTGCGGGCTCCAACTCGGGAAGTGTTCGCC	Synthesized
mmu-miR-298-5p	GGGAAGAACAGCCCTCCTCTGCC	CGATCGTGCCCACCTACTGGTGCGTCGTCTCACCTGCGAACGTGCGGGAAGAACAGCCCTCCTCTGCCCACCGAACGCAGGTGGTGCGGGCTCCAACTCGGGAAGTGTTCGCC	Synthesized
mmu-miR-298-3p	AAGCTGAGAGAAGGCTAGTTCCTC	CGATCGTGCCCACCTACTGGTGCGTCGTCTCACCTGCGAACGTGCAAGCTGAGAGAAGGCTAGTTCCTCCACCGAACGCAGGTGGTGCGGGCTCCAACTCGGGAAGTGTTCGCC	Synthesized
mmu-miR-299a-5p	ATGTATGTGGGACGGTAAACCA	CGATCGTGCCCACCTACTGGTGCGTCGTCTCACCTGCGAACGTGCATGTATGTGGGACGGTAAACCACACCGAACGCAGGTGGTGCGGGCTCCAACTCGGGAAGTGTTCGCC	Synthesized
mmu-miR-299a-3p	AAGCGGTTTACCGTCCCACATA	CGATCGTGCCCACCTACTGGTGCGTCGTCTCACCTGCGAACGTGCAAGCGGTTTACCGTCCCACATACACCGAACGCAGGTGGTGCGGGCTCCAACTCGGGAAGTGTTCGCC	Synthesized
mmu-miR-300-5p	ACAAAGGATAACCTCTCTTCAA	CGATCGTGCCCACCTACTGGTGCGTCGTCTCACCTGCGAACGTGCACAAAGGATAACCTCTCTTCAACACCGAACGCAGGTGGTGCGGGCTCCAACTCGGGAAGTGTTCGCC	Synthesized
mmu-miR-300-3p	GAAGAGAGCTTGCCCTTGCATA	CGATCGTGCCCACCTACTGGTGCGTCGTCTCACCTGCGAACGTGCGAAGAGAGCTTGCCCTTGCATACACCGAACGCAGGTGGTGCGGGCTCCAACTCGGGAAGTGTTCGCC	Synthesized
mmu-miR-301a-5p	AGTAGTGCAATAAAGTCAGAGC	CGATCGTGCCCACCTACTGGTGCGTCGTCTCACCTGCGAACGTGCAGTAGTGCAATAAAGTCAGAGCCACCGAACGCAGGTGGTGCGGGCTCCAACTCGGGAAGTGTTCGCC	Synthesized
mmu-miR-301a-3p	GCTTTGACAATACTATTGCACTG	CGATCGTGCCCACCTACTGGTGCGTCGTCTCACCTGCGAACGTGCGCTTTGACAATACTATTGCACTGCACCGAACGCAGGTGGTGCGGGCTCCAACTCGGGAAGTGTTCGCC	Synthesized
mmu-miR-302a-5p	GCAAGTACAACCACGTTTAAGT	CGATCGTGCCCACCTACTGGTGCGTCGTCTCACCTGCGAACGTGCGCAAGTACAACCACGTTTAAGTCACCGAACGCAGGTGGTGCGGGCTCCAACTCGGGAAGTGTTCGCC	Synthesized
mmu-miR-302a-3p	TCACCAAAACATGGAAGCACTTA	CGATCGTGCCCACCTACTGGTGCGTCGTCTCACCTGCGAACGTGCTCACCAAAACATGGAAGCACTTACACCGAACGCAGGTGGTGCGGGCTCCAACTCGGGAAGTGTTCGCC	Synthesized
mmu-miR-34c-5p	GCAATCAGCTAACTACACTGCCT	CGATCGTGCCCACCTACTGGTGCGTCGTCTCACCTGCGAACGTGCGCAATCAGCTAACTACACTGCCTCACCGAACGCAGGTGGTGCGGGCTCCAACTCGGGAAGTGTTCGCC	Synthesized
mmu-miR-34c-3p	CCTGGCTGTGTGGTTAGTGATT	CGATCGTGCCCACCTACTGGTGCGTCGTCTCACCTGCGAACGTGCCCTGGCTGTGTGGTTAGTGATTCACCGAACGCAGGTGGTGCGGGCTCCAACTCGGGAAGTGTTCGCC	Synthesized
mmu-miR-34b-5p	ACAATCAGCTAATTACACTGCCT	CGATCGTGCCCACCTACTGGTGCGTCGTCTCACCTGCGAACGTGCACAATCAGCTAATTACACTGCCTCACCGAACGCAGGTGGTGCGGGCTCCAACTCGGGAAGTGTTCGCC	Synthesized
mmu-miR-34b-3p	GATGGCAGTGGAGTTAGTGATT	CGATCGTGCCCACCTACTGGTGCGTCGTCTCACCTGCGAACGTGCGATGGCAGTGGAGTTAGTGATTCACCGAACGCAGGTGGTGCGGGCTCCAACTCGGGAAGTGTTCGCC	Synthesized
mmu-let-7d-5p	AACTATGCAACCTACTACCTCT	CGATCGTGCCCACCTACTGGTGCGTCGTCTCACCTGCGAACGTGCAACTATGCAACCTACTACCTCTCACCGAACGCAGGTGGTGCGGGCTCCAACTCGGGAAGTGTTCGCC	Synthesized
mmu-let-7d-3p	AGAAAGGCAGCAGGTCGTATAG	CGATCGTGCCCACCTACTGGTGCGTCGTCTCACCTGCGAACGTGCAGAAAGGCAGCAGGTCGTATAGCACCGAACGCAGGTGGTGCGGGCTCCAACTCGGGAAGTGTTCGCC	Synthesized
mmu-miR-106a-5p	CTACCTGCACTGTTAGCACTTTG	CGATCGTGCCCACCTACTGGTGCGTCGTCTCACCTGCGAACGTGCCTACCTGCACTGTTAGCACTTTGCACCGAACGCAGGTGGTGCGGGCTCCAACTCGGGAAGTGTTCGCC	Synthesized
mmu-miR-106a-3p	GTAAGAAGTGCTGGCACTGCAGT	CGATCGTGCCCACCTACTGGTGCGTCGTCTCACCTGCGAACGTGCGTAAGAAGTGCTGGCACTGCAGTCACCGAACGCAGGTGGTGCGGGCTCCAACTCGGGAAGTGTTCGCC	Synthesized
mmu-miR-106b-5p	ATCTGCACTGTCAGCACTTTA	CGATCGTGCCCACCTACTGGTGCGTCGTCTCACCTGCGAACGTGCATCTGCACTGTCAGCACTTTACACCGAACGCAGGTGGTGCGGGCTCCAACTCGGGAAGTGTTCGCC	Synthesized
mmu-miR-106b-3p	GCAGCAAGTACCCACAGTGCGG	CGATCGTGCCCACCTACTGGTGCGTCGTCTCACCTGCGAACGTGCGCAGCAAGTACCCACAGTGCGGCACCGAACGCAGGTGGTGCGGGCTCCAACTCGGGAAGTGTTCGCC	Synthesized
mmu-miR-130b-5p	AGTAGTGCAACAGGGAAAGAGT	CGATCGTGCCCACCTACTGGTGCGTCGTCTCACCTGCGAACGTGCAGTAGTGCAACAGGGAAAGAGTCACCGAACGCAGGTGGTGCGGGCTCCAACTCGGGAAGTGTTCGCC	Synthesized
mmu-miR-130b-3p	ATGCCCTTTCATCATTGCACTG	CGATCGTGCCCACCTACTGGTGCGTCGTCTCACCTGCGAACGTGCATGCCCTTTCATCATTGCACTGCACCGAACGCAGGTGGTGCGGGCTCCAACTCGGGAAGTGTTCGCC	Synthesized
mmu-miR-19b-2-5p	GCTGAACTGCAAATCTGCAAAACT	CGATCGTGCCCACCTACTGGTGCGTCGTCTCACCTGCGAACGTGCGCTGAACTGCAAATCTGCAAAACTCACCGAACGCAGGTGGTGCGGGCTCCAACTCGGGAAGTGTTCGCC	Synthesized
mmu-miR-30c-5p	GCTGAGAGTGTAGGATGTTTACA	CGATCGTGCCCACCTACTGGTGCGTCGTCTCACCTGCGAACGTGCGCTGAGAGTGTAGGATGTTTACACACCGAACGCAGGTGGTGCGGGCTCCAACTCGGGAAGTGTTCGCC	Synthesized
mmu-miR-30c-1-3p	GGAGTAAACAACCCTCTCCCAG	CGATCGTGCCCACCTACTGGTGCGTCGTCTCACCTGCGAACGTGCGGAGTAAACAACCCTCTCCCAGCACCGAACGCAGGTGGTGCGGGCTCCAACTCGGGAAGTGTTCGCC	Synthesized
mmu-miR-30c-2-3p	AGAGTAAACAGCCTTCTCCCAG	CGATCGTGCCCACCTACTGGTGCGTCGTCTCACCTGCGAACGTGCAGAGTAAACAGCCTTCTCCCAGCACCGAACGCAGGTGGTGCGGGCTCCAACTCGGGAAGTGTTCGCC	Synthesized
mmu-miR-30d-5p	CTTCCAGTCGGGGATGTTTACA	CGATCGTGCCCACCTACTGGTGCGTCGTCTCACCTGCGAACGTGCCTTCCAGTCGGGGATGTTTACACACCGAACGCAGGTGGTGCGGGCTCCAACTCGGGAAGTGTTCGCC	Synthesized
mmu-miR-30d-3p	GCAGCAAACATCTGACTGAAAG	CGATCGTGCCCACCTACTGGTGCGTCGTCTCACCTGCGAACGTGCGCAGCAAACATCTGACTGAAAGCACCGAACGCAGGTGGTGCGGGCTCCAACTCGGGAAGTGTTCGCC	Synthesized
mmu-miR-148a-5p	AGTCGGAGTGTCTCAGAACTTT	CGATCGTGCCCACCTACTGGTGCGTCGTCTCACCTGCGAACGTGCAGTCGGAGTGTCTCAGAACTTTCACCGAACGCAGGTGGTGCGGGCTCCAACTCGGGAAGTGTTCGCC	Synthesized
mmu-miR-148a-3p	ACAAAGTTCTGTAGTGCACTGA	CGATCGTGCCCACCTACTGGTGCGTCGTCTCACCTGCGAACGTGCACAAAGTTCTGTAGTGCACTGACACCGAACGCAGGTGGTGCGGGCTCCAACTCGGGAAGTGTTCGCC	Synthesized
mmu-miR-192-5p	GGCTGTCAATTCATAGGTCAG	CGATCGTGCCCACCTACTGGTGCGTCGTCTCACCTGCGAACGTGCGGCTGTCAATTCATAGGTCAGCACCGAACGCAGGTGGTGCGGGCTCCAACTCGGGAAGTGTTCGCC	Synthesized
mmu-miR-192-3p	CTGTGACCTATGGAATTGGCAG	CGATCGTGCCCACCTACTGGTGCGTCGTCTCACCTGCGAACGTGCCTGTGACCTATGGAATTGGCAGCACCGAACGCAGGTGGTGCGGGCTCCAACTCGGGAAGTGTTCGCC	Synthesized
mmu-miR-196a-5p	CCCAACAACATGAAACTACCTA	CGATCGTGCCCACCTACTGGTGCGTCGTCTCACCTGCGAACGTGCCCCAACAACATGAAACTACCTACACCGAACGCAGGTGGTGCGGGCTCCAACTCGGGAAGTGTTCGCC	Synthesized
mmu-miR-196a-1-3p	ATCAGGTGGTTTGATGTCGTTG	CGATCGTGCCCACCTACTGGTGCGTCGTCTCACCTGCGAACGTGCATCAGGTGGTTTGATGTCGTTGCACCGAACGCAGGTGGTGCGGGCTCCAACTCGGGAAGTGTTCGCC	Synthesized
mmu-miR-196a-2-3p	TCAGGCAGTTTCTTGTTGCCGA	CGATCGTGCCCACCTACTGGTGCGTCGTCTCACCTGCGAACGTGCTCAGGCAGTTTCTTGTTGCCGACACCGAACGCAGGTGGTGCGGGCTCCAACTCGGGAAGTGTTCGCC	Synthesized
mmu-miR-200a-5p	TCCAGCACTGTCCGGTAAGATG	CGATCGTGCCCACCTACTGGTGCGTCGTCTCACCTGCGAACGTGCTCCAGCACTGTCCGGTAAGATGCACCGAACGCAGGTGGTGCGGGCTCCAACTCGGGAAGTGTTCGCC	Synthesized
mmu-miR-200a-3p	ACATCGTTACCAGACAGTGTTA	CGATCGTGCCCACCTACTGGTGCGTCGTCTCACCTGCGAACGTGCACATCGTTACCAGACAGTGTTACACCGAACGCAGGTGGTGCGGGCTCCAACTCGGGAAGTGTTCGCC	Synthesized
mmu-miR-208a-5p	GTATAACCCGGGCCAAAAGCTC	CGATCGTGCCCACCTACTGGTGCGTCGTCTCACCTGCGAACGTGCGTATAACCCGGGCCAAAAGCTCCACCGAACGCAGGTGGTGCGGGCTCCAACTCGGGAAGTGTTCGCC	Synthesized
mmu-let-7a-5p	AACTATACAACCTACTACCTCA	CGATCGTGCCCACCTACTGGTGCGTCGTCTCACCTGCGAACGTGCAACTATACAACCTACTACCTCACACCGAACGCAGGTGGTGCGGGCTCCAACTCGGGAAGTGTTCGCC	Synthesized
mmu-let-7a-1-3p	GGAAAGACAGTAGATTGTATAG	CGATCGTGCCCACCTACTGGTGCGTCGTCTCACCTGCGAACGTGCGGAAAGACAGTAGATTGTATAGCACCGAACGCAGGTGGTGCGGGCTCCAACTCGGGAAGTGTTCGCC	Synthesized
mmu-let-7a-2-3p	GAAAGCTAGGAGGCTGTACAG	CGATCGTGCCCACCTACTGGTGCGTCGTCTCACCTGCGAACGTGCGAAAGCTAGGAGGCTGTACAGCACCGAACGCAGGTGGTGCGGGCTCCAACTCGGGAAGTGTTCGCC	Synthesized
mmu-let-7b-5p	AACCACACAACCTACTACCTCA	CGATCGTGCCCACCTACTGGTGCGTCGTCTCACCTGCGAACGTGCAACCACACAACCTACTACCTCACACCGAACGCAGGTGGTGCGGGCTCCAACTCGGGAAGTGTTCGCC	Synthesized
mmu-let-7b-3p	GGGAAGGCAGTAGGTTGTATAG	CGATCGTGCCCACCTACTGGTGCGTCGTCTCACCTGCGAACGTGCGGGAAGGCAGTAGGTTGTATAGCACCGAACGCAGGTGGTGCGGGCTCCAACTCGGGAAGTGTTCGCC	Synthesized
mmu-let-7c-5p	AACCATACAACCTACTACCTCA	CGATCGTGCCCACCTACTGGTGCGTCGTCTCACCTGCGAACGTGCAACCATACAACCTACTACCTCACACCGAACGCAGGTGGTGCGGGCTCCAACTCGGGAAGTGTTCGCC	Synthesized
mmu-let-7c-1-3p	GGAAAGCTAGAAGGTTGTACAG	CGATCGTGCCCACCTACTGGTGCGTCGTCTCACCTGCGAACGTGCGGAAAGCTAGAAGGTTGTACAGCACCGAACGCAGGTGGTGCGGGCTCCAACTCGGGAAGTGTTCGCC	Synthesized
mmu-let-7c-2-3p	GGAAAGACAGTAGATTGTATAG	CGATCGTGCCCACCTACTGGTGCGTCGTCTCACCTGCGAACGTGCGGAAAGACAGTAGATTGTATAGCACCGAACGCAGGTGGTGCGGGCTCCAACTCGGGAAGTGTTCGCC	Synthesized
mmu-let-7e-5p	AACTATACAACCTCCTACCTCA	CGATCGTGCCCACCTACTGGTGCGTCGTCTCACCTGCGAACGTGCAACTATACAACCTCCTACCTCACACCGAACGCAGGTGGTGCGGGCTCCAACTCGGGAAGTGTTCGCC	Synthesized
mmu-let-7e-3p	GGAAAGCTAGGAGGCCGTATAG	CGATCGTGCCCACCTACTGGTGCGTCGTCTCACCTGCGAACGTGCGGAAAGCTAGGAGGCCGTATAGCACCGAACGCAGGTGGTGCGGGCTCCAACTCGGGAAGTGTTCGCC	Synthesized
mmu-let-7f-5p	AACTATACAATCTACTACCTCA	CGATCGTGCCCACCTACTGGTGCGTCGTCTCACCTGCGAACGTGCAACTATACAATCTACTACCTCACACCGAACGCAGGTGGTGCGGGCTCCAACTCGGGAAGTGTTCGCC	Synthesized
mmu-let-7f-1-3p	GGGAAGGCAATAGATTGTATAG	CGATCGTGCCCACCTACTGGTGCGTCGTCTCACCTGCGAACGTGCGGGAAGGCAATAGATTGTATAGCACCGAACGCAGGTGGTGCGGGCTCCAACTCGGGAAGTGTTCGCC	Synthesized
mmu-let-7f-2-3p	GAAAGACAGTAGACTGTATAG	CGATCGTGCCCACCTACTGGTGCGTCGTCTCACCTGCGAACGTGCGAAAGACAGTAGACTGTATAGCACCGAACGCAGGTGGTGCGGGCTCCAACTCGGGAAGTGTTCGCC	Synthesized
mmu-miR-15a-5p	CACAAACCATTATGTGCTGCTA	CGATCGTGCCCACCTACTGGTGCGTCGTCTCACCTGCGAACGTGCCACAAACCATTATGTGCTGCTACACCGAACGCAGGTGGTGCGGGCTCCAACTCGGGAAGTGTTCGCC	Synthesized
mmu-miR-15a-3p	TGAGGCAGCACAGTATGGCCTG	CGATCGTGCCCACCTACTGGTGCGTCGTCTCACCTGCGAACGTGCTGAGGCAGCACAGTATGGCCTGCACCGAACGCAGGTGGTGCGGGCTCCAACTCGGGAAGTGTTCGCC	Synthesized
mmu-miR-16-5p	CGCCAATATTTACGTGCTGCTA	CGATCGTGCCCACCTACTGGTGCGTCGTCTCACCTGCGAACGTGCCGCCAATATTTACGTGCTGCTACACCGAACGCAGGTGGTGCGGGCTCCAACTCGGGAAGTGTTCGCC	Synthesized
mmu-miR-16-1-3p	TCAGCAGCACAGTCAATACTGG	CGATCGTGCCCACCTACTGGTGCGTCGTCTCACCTGCGAACGTGCTCAGCAGCACAGTCAATACTGGCACCGAACGCAGGTGGTGCGGGCTCCAACTCGGGAAGTGTTCGCC	Synthesized
mmu-miR-18a-5p	CTATCTGCACTAGATGCACCTTA	CGATCGTGCCCACCTACTGGTGCGTCGTCTCACCTGCGAACGTGCCTATCTGCACTAGATGCACCTTACACCGAACGCAGGTGGTGCGGGCTCCAACTCGGGAAGTGTTCGCC	Synthesized
mmu-miR-18a-3p	CAGAAGGAGCACTTAGGGCAGT	CGATCGTGCCCACCTACTGGTGCGTCGTCTCACCTGCGAACGTGCCAGAAGGAGCACTTAGGGCAGTCACCGAACGCAGGTGGTGCGGGCTCCAACTCGGGAAGTGTTCGCC	Synthesized
mmu-miR-20a-5p	CTACCTGCACTATAAGCACTTTA	CGATCGTGCCCACCTACTGGTGCGTCGTCTCACCTGCGAACGTGCCTACCTGCACTATAAGCACTTTACACCGAACGCAGGTGGTGCGGGCTCCAACTCGGGAAGTGTTCGCC	Synthesized
mmu-miR-20a-3p	CTTTAAGTGCTCGTAATGCAGT	CGATCGTGCCCACCTACTGGTGCGTCGTCTCACCTGCGAACGTGCCTTTAAGTGCTCGTAATGCAGTCACCGAACGCAGGTGGTGCGGGCTCCAACTCGGGAAGTGTTCGCC	Synthesized
mmu-miR-21a-5p	TCAACATCAGTCTGATAAGCTA	CGATCGTGCCCACCTACTGGTGCGTCGTCTCACCTGCGAACGTGCTCAACATCAGTCTGATAAGCTACACCGAACGCAGGTGGTGCGGGCTCCAACTCGGGAAGTGTTCGCC	Synthesized
mmu-miR-21a-3p	GACAGCCCATCGACTGCTGTTG	CGATCGTGCCCACCTACTGGTGCGTCGTCTCACCTGCGAACGTGCGACAGCCCATCGACTGCTGTTGCACCGAACGCAGGTGGTGCGGGCTCCAACTCGGGAAGTGTTCGCC	Synthesized
mmu-miR-22-5p	TAAAGCTTGCCACTGAAGAACT	CGATCGTGCCCACCTACTGGTGCGTCGTCTCACCTGCGAACGTGCTAAAGCTTGCCACTGAAGAACTCACCGAACGCAGGTGGTGCGGGCTCCAACTCGGGAAGTGTTCGCC	Synthesized
mmu-miR-22-3p	ACAGTTCTTCAACTGGCAGCTT	CGATCGTGCCCACCTACTGGTGCGTCGTCTCACCTGCGAACGTGCACAGTTCTTCAACTGGCAGCTTCACCGAACGCAGGTGGTGCGGGCTCCAACTCGGGAAGTGTTCGCC	Synthesized
mmu-miR-23a-5p	AAATCCCATCCCCAGGAACCCC	CGATCGTGCCCACCTACTGGTGCGTCGTCTCACCTGCGAACGTGCAAATCCCATCCCCAGGAACCCCCACCGAACGCAGGTGGTGCGGGCTCCAACTCGGGAAGTGTTCGCC	Synthesized
mmu-miR-23a-3p	GGAAATCCCTGGCAATGTGAT	CGATCGTGCCCACCTACTGGTGCGTCGTCTCACCTGCGAACGTGCGGAAATCCCTGGCAATGTGATCACCGAACGCAGGTGGTGCGGGCTCCAACTCGGGAAGTGTTCGCC	Synthesized
mmu-miR-24-2-5p	ACTGTTTCAGCTCAGTAGGCAC	CGATCGTGCCCACCTACTGGTGCGTCGTCTCACCTGCGAACGTGCACTGTTTCAGCTCAGTAGGCACCACCGAACGCAGGTGGTGCGGGCTCCAACTCGGGAAGTGTTCGCC	Synthesized
mmu-miR-26a-5p	AGCCTATCCTGGATTACTTGAA	CGATCGTGCCCACCTACTGGTGCGTCGTCTCACCTGCGAACGTGCAGCCTATCCTGGATTACTTGAACACCGAACGCAGGTGGTGCGGGCTCCAACTCGGGAAGTGTTCGCC	Synthesized
mmu-miR-26a-1-3p	CGTGCAAGTAACCAAGAATAGG	CGATCGTGCCCACCTACTGGTGCGTCGTCTCACCTGCGAACGTGCCGTGCAAGTAACCAAGAATAGGCACCGAACGCAGGTGGTGCGGGCTCCAACTCGGGAAGTGTTCGCC	Synthesized
mmu-miR-26b-5p	ACCTATCCTGAATTACTTGAA	CGATCGTGCCCACCTACTGGTGCGTCGTCTCACCTGCGAACGTGCACCTATCCTGAATTACTTGAACACCGAACGCAGGTGGTGCGGGCTCCAACTCGGGAAGTGTTCGCC	Synthesized
mmu-miR-26b-3p	GAGCCAAGTAATGGAGAACAGG	CGATCGTGCCCACCTACTGGTGCGTCGTCTCACCTGCGAACGTGCGAGCCAAGTAATGGAGAACAGGCACCGAACGCAGGTGGTGCGGGCTCCAACTCGGGAAGTGTTCGCC	Synthesized
mmu-miR-29a-5p	CTGAACACCAAAAGAAATCAGT	CGATCGTGCCCACCTACTGGTGCGTCGTCTCACCTGCGAACGTGCCTGAACACCAAAAGAAATCAGTCACCGAACGCAGGTGGTGCGGGCTCCAACTCGGGAAGTGTTCGCC	Synthesized
mmu-miR-29a-3p	TAACCGATTTCAGATGGTGCTA	CGATCGTGCCCACCTACTGGTGCGTCGTCTCACCTGCGAACGTGCTAACCGATTTCAGATGGTGCTACACCGAACGCAGGTGGTGCGGGCTCCAACTCGGGAAGTGTTCGCC	Synthesized
mmu-miR-29c-5p	GAACACCAGGAGAAATCGGTCA	CGATCGTGCCCACCTACTGGTGCGTCGTCTCACCTGCGAACGTGCGAACACCAGGAGAAATCGGTCACACCGAACGCAGGTGGTGCGGGCTCCAACTCGGGAAGTGTTCGCC	Synthesized
mmu-miR-29c-3p	TAACCGATTTCAAATGGTGCTA	CGATCGTGCCCACCTACTGGTGCGTCGTCTCACCTGCGAACGTGCTAACCGATTTCAAATGGTGCTACACCGAACGCAGGTGGTGCGGGCTCCAACTCGGGAAGTGTTCGCC	Synthesized
mmu-miR-27a-5p	TGCTCACAAGCAGCTAAGCCCT	CGATCGTGCCCACCTACTGGTGCGTCGTCTCACCTGCGAACGTGCTGCTCACAAGCAGCTAAGCCCTCACCGAACGCAGGTGGTGCGGGCTCCAACTCGGGAAGTGTTCGCC	Synthesized
mmu-miR-27a-3p	GCGGAACTTAGCCACTGTGAA	CGATCGTGCCCACCTACTGGTGCGTCGTCTCACCTGCGAACGTGCGCGGAACTTAGCCACTGTGAACACCGAACGCAGGTGGTGCGGGCTCCAACTCGGGAAGTGTTCGCC	Synthesized
mmu-miR-31-5p	CAGCTATGCCAGCATCTTGCCT	CGATCGTGCCCACCTACTGGTGCGTCGTCTCACCTGCGAACGTGCCAGCTATGCCAGCATCTTGCCTCACCGAACGCAGGTGGTGCGGGCTCCAACTCGGGAAGTGTTCGCC	Synthesized
mmu-miR-31-3p	GATGGCAATATGTTGGCATAGCA	CGATCGTGCCCACCTACTGGTGCGTCGTCTCACCTGCGAACGTGCGATGGCAATATGTTGGCATAGCACACCGAACGCAGGTGGTGCGGGCTCCAACTCGGGAAGTGTTCGCC	Synthesized
mmu-miR-92a-2-5p	GTAATGCCACCAATCCCCACCT	CGATCGTGCCCACCTACTGGTGCGTCGTCTCACCTGCGAACGTGCGTAATGCCACCAATCCCCACCTCACCGAACGCAGGTGGTGCGGGCTCCAACTCGGGAAGTGTTCGCC	Synthesized
mmu-miR-92a-3p	CAGGCCGGGACAAGTGCAATA	CGATCGTGCCCACCTACTGGTGCGTCGTCTCACCTGCGAACGTGCCAGGCCGGGACAAGTGCAATACACCGAACGCAGGTGGTGCGGGCTCCAACTCGGGAAGTGTTCGCC	Synthesized
mmu-miR-93-5p	CTACCTGCACGAACAGCACTTTG	CGATCGTGCCCACCTACTGGTGCGTCGTCTCACCTGCGAACGTGCCTACCTGCACGAACAGCACTTTGCACCGAACGCAGGTGGTGCGGGCTCCAACTCGGGAAGTGTTCGCC	Synthesized
mmu-miR-93-3p	CGGGAAGTGCTAGCTCAGCAGT	CGATCGTGCCCACCTACTGGTGCGTCGTCTCACCTGCGAACGTGCCGGGAAGTGCTAGCTCAGCAGTCACCGAACGCAGGTGGTGCGGGCTCCAACTCGGGAAGTGTTCGCC	Synthesized
mmu-miR-96-5p	AGCAAAAATGTGCTAGTGCCAAA	CGATCGTGCCCACCTACTGGTGCGTCGTCTCACCTGCGAACGTGCAGCAAAAATGTGCTAGTGCCAAACACCGAACGCAGGTGGTGCGGGCTCCAACTCGGGAAGTGTTCGCC	Synthesized
mmu-miR-96-3p	ATATTGGCACTACACATGATTG	CGATCGTGCCCACCTACTGGTGCGTCGTCTCACCTGCGAACGTGCATATTGGCACTACACATGATTGCACCGAACGCAGGTGGTGCGGGCTCCAACTCGGGAAGTGTTCGCC	Synthesized
mmu-miR-34a-5p	ACAACCAGCTAAGACACTGCCA	CGATCGTGCCCACCTACTGGTGCGTCGTCTCACCTGCGAACGTGCACAACCAGCTAAGACACTGCCACACCGAACGCAGGTGGTGCGGGCTCCAACTCGGGAAGTGTTCGCC	Synthesized
mmu-miR-34a-3p	AGGGCAGTATACTTGCTGATT	CGATCGTGCCCACCTACTGGTGCGTCGTCTCACCTGCGAACGTGCAGGGCAGTATACTTGCTGATTCACCGAACGCAGGTGGTGCGGGCTCCAACTCGGGAAGTGTTCGCC	Synthesized
mmu-miR-98-5p	AACAATACAACTTACTACCTCA	CGATCGTGCCCACCTACTGGTGCGTCGTCTCACCTGCGAACGTGCAACAATACAACTTACTACCTCACACCGAACGCAGGTGGTGCGGGCTCCAACTCGGGAAGTGTTCGCC	Synthesized
mmu-miR-98-3p	AGGAAAGTAGTAAGTTGTATAG	CGATCGTGCCCACCTACTGGTGCGTCGTCTCACCTGCGAACGTGCAGGAAAGTAGTAAGTTGTATAGCACCGAACGCAGGTGGTGCGGGCTCCAACTCGGGAAGTGTTCGCC	Synthesized
mmu-miR-103-1-5p	CAAGGCAGCACTGTAAAGAAGCC	CGATCGTGCCCACCTACTGGTGCGTCGTCTCACCTGCGAACGTGCCAAGGCAGCACTGTAAAGAAGCCCACCGAACGCAGGTGGTGCGGGCTCCAACTCGGGAAGTGTTCGCC	Synthesized
mmu-miR-103-3p	TCATAGCCCTGTACAATGCTGCT	CGATCGTGCCCACCTACTGGTGCGTCGTCTCACCTGCGAACGTGCTCATAGCCCTGTACAATGCTGCTCACCGAACGCAGGTGGTGCGGGCTCCAACTCGGGAAGTGTTCGCC	Synthesized
mmu-miR-103-2-5p	CAAGGCAGCACTGTAAAGAAGCT	CGATCGTGCCCACCTACTGGTGCGTCGTCTCACCTGCGAACGTGCCAAGGCAGCACTGTAAAGAAGCTCACCGAACGCAGGTGGTGCGGGCTCCAACTCGGGAAGTGTTCGCC	Synthesized
mmu-miR-322-5p	TCCAAAACATGAATTGCTGCTG	CGATCGTGCCCACCTACTGGTGCGTCGTCTCACCTGCGAACGTGCTCCAAAACATGAATTGCTGCTGCACCGAACGCAGGTGGTGCGGGCTCCAACTCGGGAAGTGTTCGCC	Synthesized
mmu-miR-322-3p	GTGTTGCAGCGCTTCATGTTT	CGATCGTGCCCACCTACTGGTGCGTCGTCTCACCTGCGAACGTGCGTGTTGCAGCGCTTCATGTTTCACCGAACGCAGGTGGTGCGGGCTCCAACTCGGGAAGTGTTCGCC	Synthesized
mmu-miR-323-5p	GCGAACGCGCCACGGACCACCT	CGATCGTGCCCACCTACTGGTGCGTCGTCTCACCTGCGAACGTGCGCGAACGCGCCACGGACCACCTCACCGAACGCAGGTGGTGCGGGCTCCAACTCGGGAAGTGTTCGCC	Synthesized
mmu-miR-323-3p	AGAGGTCGACCGTGTAATGTG	CGATCGTGCCCACCTACTGGTGCGTCGTCTCACCTGCGAACGTGCAGAGGTCGACCGTGTAATGTGCACCGAACGCAGGTGGTGCGGGCTCCAACTCGGGAAGTGTTCGCC	Synthesized
mmu-miR-324-5p	ACACCAATGCCCTAGGGGATGCG	CGATCGTGCCCACCTACTGGTGCGTCGTCTCACCTGCGAACGTGCACACCAATGCCCTAGGGGATGCGCACCGAACGCAGGTGGTGCGGGCTCCAACTCGGGAAGTGTTCGCC	Synthesized
mmu-miR-324-3p	AGCAGCACCTGGGGCAGTGG	CGATCGTGCCCACCTACTGGTGCGTCGTCTCACCTGCGAACGTGCAGCAGCACCTGGGGCAGTGGCACCGAACGCAGGTGGTGCGGGCTCCAACTCGGGAAGTGTTCGCC	Synthesized
mmu-miR-325-5p	ACACTTACTGAGCACCTACTAGG	CGATCGTGCCCACCTACTGGTGCGTCGTCTCACCTGCGAACGTGCACACTTACTGAGCACCTACTAGGCACCGAACGCAGGTGGTGCGGGCTCCAACTCGGGAAGTGTTCGCC	Synthesized
mmu-miR-325-3p	TTGATAGGAGGTGCTCAATAAA	CGATCGTGCCCACCTACTGGTGCGTCGTCTCACCTGCGAACGTGCTTGATAGGAGGTGCTCAATAAACACCGAACGCAGGTGGTGCGGGCTCCAACTCGGGAAGTGTTCGCC	Synthesized
mmu-miR-326-5p	CGCCTTCACAAAGGCCCTGCCCCC	CGATCGTGCCCACCTACTGGTGCGTCGTCTCACCTGCGAACGTGCCGCCTTCACAAAGGCCCTGCCCCCCACCGAACGCAGGTGGTGCGGGCTCCAACTCGGGAAGTGTTCGCC	Synthesized
mmu-miR-326-3p	ACTGGAGGAAGGGCCCAGAGG	CGATCGTGCCCACCTACTGGTGCGTCGTCTCACCTGCGAACGTGCACTGGAGGAAGGGCCCAGAGGCACCGAACGCAGGTGGTGCGGGCTCCAACTCGGGAAGTGTTCGCC	Synthesized
mmu-miR-328-5p	CCCTGAGCCCCTCCTGCCCCCC	CGATCGTGCCCACCTACTGGTGCGTCGTCTCACCTGCGAACGTGCCCCTGAGCCCCTCCTGCCCCCCCACCGAACGCAGGTGGTGCGGGCTCCAACTCGGGAAGTGTTCGCC	Synthesized
mmu-miR-328-3p	ACGGAAGGGCAGAGAGGGCCAG	CGATCGTGCCCACCTACTGGTGCGTCGTCTCACCTGCGAACGTGCACGGAAGGGCAGAGAGGGCCAGCACCGAACGCAGGTGGTGCGGGCTCCAACTCGGGAAGTGTTCGCC	Synthesized
mmu-miR-329-5p	AACAGAGACCCAGAAAACCTCT	CGATCGTGCCCACCTACTGGTGCGTCGTCTCACCTGCGAACGTGCAACAGAGACCCAGAAAACCTCTCACCGAACGCAGGTGGTGCGGGCTCCAACTCGGGAAGTGTTCGCC	Synthesized
mmu-miR-329-3p	AAAAAGGTTAGCTGGGTGTGTT	CGATCGTGCCCACCTACTGGTGCGTCGTCTCACCTGCGAACGTGCAAAAAGGTTAGCTGGGTGTGTTCACCGAACGCAGGTGGTGCGGGCTCCAACTCGGGAAGTGTTCGCC	Synthesized
mmu-miR-330-5p	GCCTAAGACACAGGCCCAGAGA	CGATCGTGCCCACCTACTGGTGCGTCGTCTCACCTGCGAACGTGCGCCTAAGACACAGGCCCAGAGACACCGAACGCAGGTGGTGCGGGCTCCAACTCGGGAAGTGTTCGCC	Synthesized
mmu-miR-330-3p	TCTCTGCAGGCCCTGTGCTTTGC	CGATCGTGCCCACCTACTGGTGCGTCGTCTCACCTGCGAACGTGCTCTCTGCAGGCCCTGTGCTTTGCCACCGAACGCAGGTGGTGCGGGCTCCAACTCGGGAAGTGTTCGCC	Synthesized
mmu-miR-331-5p	GGATCCCTGGGACCATACCTAG	CGATCGTGCCCACCTACTGGTGCGTCGTCTCACCTGCGAACGTGCGGATCCCTGGGACCATACCTAGCACCGAACGCAGGTGGTGCGGGCTCCAACTCGGGAAGTGTTCGCC	Synthesized
mmu-miR-331-3p	TTCTAGGATAGGCCCAGGGGC	CGATCGTGCCCACCTACTGGTGCGTCGTCTCACCTGCGAACGTGCTTCTAGGATAGGCCCAGGGGCCACCGAACGCAGGTGGTGCGGGCTCCAACTCGGGAAGTGTTCGCC	Synthesized
mmu-miR-337-5p	AATCAACTCCTGCATGACGCCG	CGATCGTGCCCACCTACTGGTGCGTCGTCTCACCTGCGAACGTGCAATCAACTCCTGCATGACGCCGCACCGAACGCAGGTGGTGCGGGCTCCAACTCGGGAAGTGTTCGCC	Synthesized
mmu-miR-337-3p	AAAGGCATCATATAGGAGCTGA	CGATCGTGCCCACCTACTGGTGCGTCGTCTCACCTGCGAACGTGCAAAGGCATCATATAGGAGCTGACACCGAACGCAGGTGGTGCGGGCTCCAACTCGGGAAGTGTTCGCC	Synthesized
mmu-miR-148b-5p	AGCCTGAGTGTATAACAGAACTTC	CGATCGTGCCCACCTACTGGTGCGTCGTCTCACCTGCGAACGTGCAGCCTGAGTGTATAACAGAACTTCCACCGAACGCAGGTGGTGCGGGCTCCAACTCGGGAAGTGTTCGCC	Synthesized
mmu-miR-148b-3p	ACAAAGTTCTGTGATGCACTGA	CGATCGTGCCCACCTACTGGTGCGTCGTCTCACCTGCGAACGTGCACAAAGTTCTGTGATGCACTGACACCGAACGCAGGTGGTGCGGGCTCCAACTCGGGAAGTGTTCGCC	Synthesized
mmu-miR-338-5p	CACTCAGCACCAGGATATTGTT	CGATCGTGCCCACCTACTGGTGCGTCGTCTCACCTGCGAACGTGCCACTCAGCACCAGGATATTGTTCACCGAACGCAGGTGGTGCGGGCTCCAACTCGGGAAGTGTTCGCC	Synthesized
mmu-miR-338-3p	CAACAAAATCACTGATGCTGGA	CGATCGTGCCCACCTACTGGTGCGTCGTCTCACCTGCGAACGTGCCAACAAAATCACTGATGCTGGACACCGAACGCAGGTGGTGCGGGCTCCAACTCGGGAAGTGTTCGCC	Synthesized
mmu-miR-339-5p	CGTGAGCTCCTGGAGGACAGGGA	CGATCGTGCCCACCTACTGGTGCGTCGTCTCACCTGCGAACGTGCCGTGAGCTCCTGGAGGACAGGGACACCGAACGCAGGTGGTGCGGGCTCCAACTCGGGAAGTGTTCGCC	Synthesized
mmu-miR-339-3p	CGGCTCTGTCGCCGAGGCGCTCA	CGATCGTGCCCACCTACTGGTGCGTCGTCTCACCTGCGAACGTGCCGGCTCTGTCGCCGAGGCGCTCACACCGAACGCAGGTGGTGCGGGCTCCAACTCGGGAAGTGTTCGCC	Synthesized
mmu-miR-340-5p	AATCAGTCTCATTGCTTTATAA	CGATCGTGCCCACCTACTGGTGCGTCGTCTCACCTGCGAACGTGCAATCAGTCTCATTGCTTTATAACACCGAACGCAGGTGGTGCGGGCTCCAACTCGGGAAGTGTTCGCC	Synthesized
mmu-miR-340-3p	GCTATAAAGTAACTGAGACGGA	CGATCGTGCCCACCTACTGGTGCGTCGTCTCACCTGCGAACGTGCGCTATAAAGTAACTGAGACGGACACCGAACGCAGGTGGTGCGGGCTCCAACTCGGGAAGTGTTCGCC	Synthesized
mmu-miR-341-5p	GACCGAGCGATCGGCCGACCG	CGATCGTGCCCACCTACTGGTGCGTCGTCTCACCTGCGAACGTGCGACCGAGCGATCGGCCGACCGCACCGAACGCAGGTGGTGCGGGCTCCAACTCGGGAAGTGTTCGCC	Synthesized
mmu-miR-341-3p	ACCGACCGACCGATCGACCGA	CGATCGTGCCCACCTACTGGTGCGTCGTCTCACCTGCGAACGTGCACCGACCGACCGATCGACCGACACCGAACGCAGGTGGTGCGGGCTCCAACTCGGGAAGTGTTCGCC	Synthesized
mmu-miR-342-5p	CTCAATCACAGATAGCACCCCT	CGATCGTGCCCACCTACTGGTGCGTCGTCTCACCTGCGAACGTGCCTCAATCACAGATAGCACCCCTCACCGAACGCAGGTGGTGCGGGCTCCAACTCGGGAAGTGTTCGCC	Synthesized
mmu-miR-342-3p	ACGGGTGCGATTTCTGTGTGAGA	CGATCGTGCCCACCTACTGGTGCGTCGTCTCACCTGCGAACGTGCACGGGTGCGATTTCTGTGTGAGACACCGAACGCAGGTGGTGCGGGCTCCAACTCGGGAAGTGTTCGCC	Synthesized
mmu-miR-344-5p	CCTGGAATCTAGCCAGGAGCCTGACT	CGATCGTGCCCACCTACTGGTGCGTCGTCTCACCTGCGAACGTGCCCTGGAATCTAGCCAGGAGCCTGACTCACCGAACGCAGGTGGTGCGGGCTCCAACTCGGGAAGTGTTCGCC	Synthesized
mmu-miR-344-3p	ACAGTCAGGCTTTGGCTAGATCA	CGATCGTGCCCACCTACTGGTGCGTCGTCTCACCTGCGAACGTGCACAGTCAGGCTTTGGCTAGATCACACCGAACGCAGGTGGTGCGGGCTCCAACTCGGGAAGTGTTCGCC	Synthesized
mmu-miR-345-5p	AAGCACTGGACTAGGGGTCAGC	CGATCGTGCCCACCTACTGGTGCGTCGTCTCACCTGCGAACGTGCAAGCACTGGACTAGGGGTCAGCCACCGAACGCAGGTGGTGCGGGCTCCAACTCGGGAAGTGTTCGCC	Synthesized
mmu-miR-345-3p	GTCTCCAGACCCCTAGTTCAGG	CGATCGTGCCCACCTACTGGTGCGTCGTCTCACCTGCGAACGTGCGTCTCCAGACCCCTAGTTCAGGCACCGAACGCAGGTGGTGCGGGCTCCAACTCGGGAAGTGTTCGCC	Synthesized
mmu-miR-346-5p	AGAGGCAGGCACTCGGGCAGACA	CGATCGTGCCCACCTACTGGTGCGTCGTCTCACCTGCGAACGTGCAGAGGCAGGCACTCGGGCAGACACACCGAACGCAGGTGGTGCGGGCTCCAACTCGGGAAGTGTTCGCC	Synthesized
mmu-miR-346-3p	GCTGCAGGCCCAGCCCCTGCCT	CGATCGTGCCCACCTACTGGTGCGTCGTCTCACCTGCGAACGTGCGCTGCAGGCCCAGCCCCTGCCTCACCGAACGCAGGTGGTGCGGGCTCCAACTCGGGAAGTGTTCGCC	Synthesized
mmu-miR-350-5p	CCCAAAGCGCATGCACTTT	CGATCGTGCCCACCTACTGGTGCGTCGTCTCACCTGCGAACGTGCCCCAAAGCGCATGCACTTTCACCGAACGCAGGTGGTGCGGGCTCCAACTCGGGAAGTGTTCGCC	Synthesized
mmu-miR-350-3p	GAAAGTGTATGGGCTTTGTGAA	CGATCGTGCCCACCTACTGGTGCGTCGTCTCACCTGCGAACGTGCGAAAGTGTATGGGCTTTGTGAACACCGAACGCAGGTGGTGCGGGCTCCAACTCGGGAAGTGTTCGCC	Synthesized
mmu-miR-351-5p	CAGGCTCAAAGGGCTCCTCAGGGA	CGATCGTGCCCACCTACTGGTGCGTCGTCTCACCTGCGAACGTGCCAGGCTCAAAGGGCTCCTCAGGGACACCGAACGCAGGTGGTGCGGGCTCCAACTCGGGAAGTGTTCGCC	Synthesized
mmu-miR-351-3p	GTTCCCAGGCGCCTCTTGACC	CGATCGTGCCCACCTACTGGTGCGTCGTCTCACCTGCGAACGTGCGTTCCCAGGCGCCTCTTGACCCACCGAACGCAGGTGGTGCGGGCTCCAACTCGGGAAGTGTTCGCC	Synthesized
mmu-miR-135b-5p	TCACATAGGAATGAAAAGCCATA	CGATCGTGCCCACCTACTGGTGCGTCGTCTCACCTGCGAACGTGCTCACATAGGAATGAAAAGCCATACACCGAACGCAGGTGGTGCGGGCTCCAACTCGGGAAGTGTTCGCC	Synthesized
mmu-miR-101b-5p	AGCATCGGTACCATGATAACCGA	CGATCGTGCCCACCTACTGGTGCGTCGTCTCACCTGCGAACGTGCAGCATCGGTACCATGATAACCGACACCGAACGCAGGTGGTGCGGGCTCCAACTCGGGAAGTGTTCGCC	Synthesized
mmu-miR-101b-3p	AGCTATCACAGTACTGTAC	CGATCGTGCCCACCTACTGGTGCGTCGTCTCACCTGCGAACGTGCAGCTATCACAGTACTGTACCACCGAACGCAGGTGGTGCGGGCTCCAACTCGGGAAGTGTTCGCC	Synthesized
mmu-miR-1a-2-5p	TATGGGTACATAAAGAAGTATGT	CGATCGTGCCCACCTACTGGTGCGTCGTCTCACCTGCGAACGTGCTATGGGTACATAAAGAAGTATGTCACCGAACGCAGGTGGTGCGGGCTCCAACTCGGGAAGTGTTCGCC	Synthesized
mmu-miR-107-5p	CAAGGCAACACTGTAAAGAAGCT	CGATCGTGCCCACCTACTGGTGCGTCGTCTCACCTGCGAACGTGCCAAGGCAACACTGTAAAGAAGCTCACCGAACGCAGGTGGTGCGGGCTCCAACTCGGGAAGTGTTCGCC	Synthesized
mmu-miR-107-3p	TGATAGCCCTGTACAATGCTGCT	CGATCGTGCCCACCTACTGGTGCGTCGTCTCACCTGCGAACGTGCTGATAGCCCTGTACAATGCTGCTCACCGAACGCAGGTGGTGCGGGCTCCAACTCGGGAAGTGTTCGCC	Synthesized
mmu-miR-10a-5p	CACAAATTCGGATCTACAGGGTA	CGATCGTGCCCACCTACTGGTGCGTCGTCTCACCTGCGAACGTGCCACAAATTCGGATCTACAGGGTACACCGAACGCAGGTGGTGCGGGCTCCAACTCGGGAAGTGTTCGCC	Synthesized
mmu-miR-10a-3p	TATTCCCCTAGATACGAATTTG	CGATCGTGCCCACCTACTGGTGCGTCGTCTCACCTGCGAACGTGCTATTCCCCTAGATACGAATTTGCACCGAACGCAGGTGGTGCGGGCTCCAACTCGGGAAGTGTTCGCC	Synthesized
mmu-miR-17-5p	CTACCTGCACTGTAAGCACTTTG	CGATCGTGCCCACCTACTGGTGCGTCGTCTCACCTGCGAACGTGCCTACCTGCACTGTAAGCACTTTGCACCGAACGCAGGTGGTGCGGGCTCCAACTCGGGAAGTGTTCGCC	Synthesized
mmu-miR-17-3p	CTACAAGTGCCCTCACTGCAGT	CGATCGTGCCCACCTACTGGTGCGTCGTCTCACCTGCGAACGTGCCTACAAGTGCCCTCACTGCAGTCACCGAACGCAGGTGGTGCGGGCTCCAACTCGGGAAGTGTTCGCC	Synthesized
mmu-miR-19a-5p	GTAGTGCAACTATGCAAAACTA	CGATCGTGCCCACCTACTGGTGCGTCGTCTCACCTGCGAACGTGCGTAGTGCAACTATGCAAAACTACACCGAACGCAGGTGGTGCGGGCTCCAACTCGGGAAGTGTTCGCC	Synthesized
mmu-miR-25-5p	GCAATTGCCCAAGTCTCCGCCT	CGATCGTGCCCACCTACTGGTGCGTCGTCTCACCTGCGAACGTGCGCAATTGCCCAAGTCTCCGCCTCACCGAACGCAGGTGGTGCGGGCTCCAACTCGGGAAGTGTTCGCC	Synthesized
mmu-miR-25-3p	TCAGACCGAGACAAGTGCAATG	CGATCGTGCCCACCTACTGGTGCGTCGTCTCACCTGCGAACGTGCTCAGACCGAGACAAGTGCAATGCACCGAACGCAGGTGGTGCGGGCTCCAACTCGGGAAGTGTTCGCC	Synthesized
mmu-miR-28a-5p	CTCAATAGACTGTGAGCTCCTT	CGATCGTGCCCACCTACTGGTGCGTCGTCTCACCTGCGAACGTGCCTCAATAGACTGTGAGCTCCTTCACCGAACGCAGGTGGTGCGGGCTCCAACTCGGGAAGTGTTCGCC	Synthesized
mmu-miR-28a-3p	TCCAGCAGCTCACAATCTAGTG	CGATCGTGCCCACCTACTGGTGCGTCGTCTCACCTGCGAACGTGCTCCAGCAGCTCACAATCTAGTGCACCGAACGCAGGTGGTGCGGGCTCCAACTCGGGAAGTGTTCGCC	Synthesized
mmu-miR-32-5p	TGCAACTTAGTAATGTGCAATA	CGATCGTGCCCACCTACTGGTGCGTCGTCTCACCTGCGAACGTGCTGCAACTTAGTAATGTGCAATACACCGAACGCAGGTGGTGCGGGCTCCAACTCGGGAAGTGTTCGCC	Synthesized
mmu-miR-32-3p	AATATCACACACACTAAATTG	CGATCGTGCCCACCTACTGGTGCGTCGTCTCACCTGCGAACGTGCAATATCACACACACTAAATTGCACCGAACGCAGGTGGTGCGGGCTCCAACTCGGGAAGTGTTCGCC	Synthesized
mmu-miR-100-5p	CACAAGTTCGGATCTACGGGTT	CGATCGTGCCCACCTACTGGTGCGTCGTCTCACCTGCGAACGTGCCACAAGTTCGGATCTACGGGTTCACCGAACGCAGGTGGTGCGGGCTCCAACTCGGGAAGTGTTCGCC	Synthesized
mmu-miR-100-3p	ATACCTATAGACACAAGCTTGT	CGATCGTGCCCACCTACTGGTGCGTCGTCTCACCTGCGAACGTGCATACCTATAGACACAAGCTTGTCACCGAACGCAGGTGGTGCGGGCTCCAACTCGGGAAGTGTTCGCC	Synthesized
mmu-miR-139-5p	CTGGAGACACGTGCACTGTAGA	CGATCGTGCCCACCTACTGGTGCGTCGTCTCACCTGCGAACGTGCCTGGAGACACGTGCACTGTAGACACCGAACGCAGGTGGTGCGGGCTCCAACTCGGGAAGTGTTCGCC	Synthesized
mmu-miR-139-3p	CTCCAACAGGGCCGCGTCTCCA	CGATCGTGCCCACCTACTGGTGCGTCGTCTCACCTGCGAACGTGCCTCCAACAGGGCCGCGTCTCCACACCGAACGCAGGTGGTGCGGGCTCCAACTCGGGAAGTGTTCGCC	Synthesized
mmu-miR-200c-5p	CCAAACACTGCTGGGTAAGACG	CGATCGTGCCCACCTACTGGTGCGTCGTCTCACCTGCGAACGTGCCCAAACACTGCTGGGTAAGACGCACCGAACGCAGGTGGTGCGGGCTCCAACTCGGGAAGTGTTCGCC	Synthesized
mmu-miR-200c-3p	TCCATCATTACCCGGCAGTATTA	CGATCGTGCCCACCTACTGGTGCGTCGTCTCACCTGCGAACGTGCTCCATCATTACCCGGCAGTATTACACCGAACGCAGGTGGTGCGGGCTCCAACTCGGGAAGTGTTCGCC	Synthesized
mmu-miR-210-5p	CAGTGTGCGGTGGGCAGTGGCT	CGATCGTGCCCACCTACTGGTGCGTCGTCTCACCTGCGAACGTGCCAGTGTGCGGTGGGCAGTGGCTCACCGAACGCAGGTGGTGCGGGCTCCAACTCGGGAAGTGTTCGCC	Synthesized
mmu-miR-210-3p	TCAGCCGCTGTCACACGCACAG	CGATCGTGCCCACCTACTGGTGCGTCGTCTCACCTGCGAACGTGCTCAGCCGCTGTCACACGCACAGCACCGAACGCAGGTGGTGCGGGCTCCAACTCGGGAAGTGTTCGCC	Synthesized
mmu-miR-212-3p	TGGCCGTGACTGGAGACTGTTA	CGATCGTGCCCACCTACTGGTGCGTCGTCTCACCTGCGAACGTGCTGGCCGTGACTGGAGACTGTTACACCGAACGCAGGTGGTGCGGGCTCCAACTCGGGAAGTGTTCGCC	Synthesized
mmu-miR-214-5p	GCACAGCAAGTGTAGACAGGCA	CGATCGTGCCCACCTACTGGTGCGTCGTCTCACCTGCGAACGTGCGCACAGCAAGTGTAGACAGGCACACCGAACGCAGGTGGTGCGGGCTCCAACTCGGGAAGTGTTCGCC	Synthesized
mmu-miR-214-3p	ACTGCCTGTCTGTGCCTGCTGT	CGATCGTGCCCACCTACTGGTGCGTCGTCTCACCTGCGAACGTGCACTGCCTGTCTGTGCCTGCTGTCACCGAACGCAGGTGGTGCGGGCTCCAACTCGGGAAGTGTTCGCC	Synthesized
mmu-miR-216a-5p	TCACAGTTGCCAGCTGAGATTA	CGATCGTGCCCACCTACTGGTGCGTCGTCTCACCTGCGAACGTGCTCACAGTTGCCAGCTGAGATTACACCGAACGCAGGTGGTGCGGGCTCCAACTCGGGAAGTGTTCGCC	Synthesized
mmu-miR-216a-3p	CATAATCCCAGAGACCACTGTG	CGATCGTGCCCACCTACTGGTGCGTCGTCTCACCTGCGAACGTGCCATAATCCCAGAGACCACTGTGCACCGAACGCAGGTGGTGCGGGCTCCAACTCGGGAAGTGTTCGCC	Synthesized
mmu-miR-218-5p	ACATGGTTAGATCAAGCACAA	CGATCGTGCCCACCTACTGGTGCGTCGTCTCACCTGCGAACGTGCACATGGTTAGATCAAGCACAACACCGAACGCAGGTGGTGCGGGCTCCAACTCGGGAAGTGTTCGCC	Synthesized
mmu-miR-218-1-3p	GGTGCTTGACGGAACCATGTTT	CGATCGTGCCCACCTACTGGTGCGTCGTCTCACCTGCGAACGTGCGGTGCTTGACGGAACCATGTTTCACCGAACGCAGGTGGTGCGGGCTCCAACTCGGGAAGTGTTCGCC	Synthesized
mmu-miR-218-2-3p	CGCGGTGCTTGACAGAACCATG	CGATCGTGCCCACCTACTGGTGCGTCGTCTCACCTGCGAACGTGCCGCGGTGCTTGACAGAACCATGCACCGAACGCAGGTGGTGCGGGCTCCAACTCGGGAAGTGTTCGCC	Synthesized
mmu-miR-219a-5p	AGAATTGCGTTTGGACAATCA	CGATCGTGCCCACCTACTGGTGCGTCGTCTCACCTGCGAACGTGCAGAATTGCGTTTGGACAATCACACCGAACGCAGGTGGTGCGGGCTCCAACTCGGGAAGTGTTCGCC	Synthesized
mmu-miR-219a-1-3p	CGGGACGTCCAGACGCAACTCT	CGATCGTGCCCACCTACTGGTGCGTCGTCTCACCTGCGAACGTGCCGGGACGTCCAGACGCAACTCTCACCGAACGCAGGTGGTGCGGGCTCCAACTCGGGAAGTGTTCGCC	Synthesized
mmu-miR-223-5p	CAACTCAGCTTGTCAAATACACG	CGATCGTGCCCACCTACTGGTGCGTCGTCTCACCTGCGAACGTGCCAACTCAGCTTGTCAAATACACGCACCGAACGCAGGTGGTGCGGGCTCCAACTCGGGAAGTGTTCGCC	Synthesized
mmu-miR-223-3p	TGGGGTATTTGACAAACTGACA	CGATCGTGCCCACCTACTGGTGCGTCGTCTCACCTGCGAACGTGCTGGGGTATTTGACAAACTGACACACCGAACGCAGGTGGTGCGGGCTCCAACTCGGGAAGTGTTCGCC	Synthesized
mmu-miR-320-5p	GGAAGAACCGGGAAGAGAAGGC	CGATCGTGCCCACCTACTGGTGCGTCGTCTCACCTGCGAACGTGCGGAAGAACCGGGAAGAGAAGGCCACCGAACGCAGGTGGTGCGGGCTCCAACTCGGGAAGTGTTCGCC	Synthesized
mmu-miR-26a-2-3p	GAAACAAGTAATCAAGAACAGG	CGATCGTGCCCACCTACTGGTGCGTCGTCTCACCTGCGAACGTGCGAAACAAGTAATCAAGAACAGGCACCGAACGCAGGTGGTGCGGGCTCCAACTCGGGAAGTGTTCGCC	Synthesized
mmu-miR-33-5p	TGCAATGCAACTACAATGCAC	CGATCGTGCCCACCTACTGGTGCGTCGTCTCACCTGCGAACGTGCTGCAATGCAACTACAATGCACCACCGAACGCAGGTGGTGCGGGCTCCAACTCGGGAAGTGTTCGCC	Synthesized
mmu-miR-33-3p	GTGATGCACTGTGGAAACATTG	CGATCGTGCCCACCTACTGGTGCGTCGTCTCACCTGCGAACGTGCGTGATGCACTGTGGAAACATTGCACCGAACGCAGGTGGTGCGGGCTCCAACTCGGGAAGTGTTCGCC	Synthesized
mmu-miR-211-5p	AGGCAAAGGATGACAAAGGGAA	CGATCGTGCCCACCTACTGGTGCGTCGTCTCACCTGCGAACGTGCAGGCAAAGGATGACAAAGGGAACACCGAACGCAGGTGGTGCGGGCTCCAACTCGGGAAGTGTTCGCC	Synthesized
mmu-miR-211-3p	GCCCCCCTTTGCTGTCCTTGC	CGATCGTGCCCACCTACTGGTGCGTCGTCTCACCTGCGAACGTGCGCCCCCCTTTGCTGTCCTTGCCACCGAACGCAGGTGGTGCGGGCTCCAACTCGGGAAGTGTTCGCC	Synthesized
mmu-miR-221-3p	GAAACCCAGCAGACAATGTAGCT	CGATCGTGCCCACCTACTGGTGCGTCGTCTCACCTGCGAACGTGCGAAACCCAGCAGACAATGTAGCTCACCGAACGCAGGTGGTGCGGGCTCCAACTCGGGAAGTGTTCGCC	Synthesized
mmu-miR-222-5p	GGATCTACACTGGCTACTGAG	CGATCGTGCCCACCTACTGGTGCGTCGTCTCACCTGCGAACGTGCGGATCTACACTGGCTACTGAGCACCGAACGCAGGTGGTGCGGGCTCCAACTCGGGAAGTGTTCGCC	Synthesized
mmu-miR-222-3p	AGACCCAGTAGCCAGATGTAGCT	CGATCGTGCCCACCTACTGGTGCGTCGTCTCACCTGCGAACGTGCAGACCCAGTAGCCAGATGTAGCTCACCGAACGCAGGTGGTGCGGGCTCCAACTCGGGAAGTGTTCGCC	Synthesized
mmu-miR-224-5p	AACGGAACCACTAGTGACTTA	CGATCGTGCCCACCTACTGGTGCGTCGTCTCACCTGCGAACGTGCAACGGAACCACTAGTGACTTACACCGAACGCAGGTGGTGCGGGCTCCAACTCGGGAAGTGTTCGCC	Synthesized
mmu-miR-224-3p	TGTAGTCACTAGGGCACCATTT	CGATCGTGCCCACCTACTGGTGCGTCGTCTCACCTGCGAACGTGCTGTAGTCACTAGGGCACCATTTCACCGAACGCAGGTGGTGCGGGCTCCAACTCGGGAAGTGTTCGCC	Synthesized
mmu-miR-29b-2-5p	AATCTAAGCCACCATGTGAAACCAG	CGATCGTGCCCACCTACTGGTGCGTCGTCTCACCTGCGAACGTGCAATCTAAGCCACCATGTGAAACCAGCACCGAACGCAGGTGGTGCGGGCTCCAACTCGGGAAGTGTTCGCC	Synthesized
mmu-miR-199b-5p	GAACAGGTAGTCTAAACACTGGG	CGATCGTGCCCACCTACTGGTGCGTCGTCTCACCTGCGAACGTGCGAACAGGTAGTCTAAACACTGGGCACCGAACGCAGGTGGTGCGGGCTCCAACTCGGGAAGTGTTCGCC	Synthesized
mmu-miR-199b-3p	TAACCAATGTGCAGACTACTGT	CGATCGTGCCCACCTACTGGTGCGTCGTCTCACCTGCGAACGTGCTAACCAATGTGCAGACTACTGTCACCGAACGCAGGTGGTGCGGGCTCCAACTCGGGAAGTGTTCGCC	Synthesized
mmu-miR-135a-2-3p	TTCATGGCTTCCATCCCTACA	CGATCGTGCCCACCTACTGGTGCGTCGTCTCACCTGCGAACGTGCTTCATGGCTTCCATCCCTACACACCGAACGCAGGTGGTGCGGGCTCCAACTCGGGAAGTGTTCGCC	Synthesized
mmu-miR-19b-1-5p	GCTGGATGCAAACCTGCAAAACT	CGATCGTGCCCACCTACTGGTGCGTCGTCTCACCTGCGAACGTGCGCTGGATGCAAACCTGCAAAACTCACCGAACGCAGGTGGTGCGGGCTCCAACTCGGGAAGTGTTCGCC	Synthesized
mmu-miR-92a-1-5p	AGCATTGCGACAAATCCCAACCT	CGATCGTGCCCACCTACTGGTGCGTCGTCTCACCTGCGAACGTGCAGCATTGCGACAAATCCCAACCTCACCGAACGCAGGTGGTGCGGGCTCCAACTCGGGAAGTGTTCGCC	Synthesized
mmu-miR-138-1-3p	CCCTGGTGTTGTGAAGTAGCCG	CGATCGTGCCCACCTACTGGTGCGTCGTCTCACCTGCGAACGTGCCCCTGGTGTTGTGAAGTAGCCGCACCGAACGCAGGTGGTGCGGGCTCCAACTCGGGAAGTGTTCGCC	Synthesized
mmu-miR-181b-5p	AACCCACCGACAGCAATGAATGTT	CGATCGTGCCCACCTACTGGTGCGTCGTCTCACCTGCGAACGTGCAACCCACCGACAGCAATGAATGTTCACCGAACGCAGGTGGTGCGGGCTCCAACTCGGGAAGTGTTCGCC	Synthesized
mmu-miR-181b-1-3p	TTGCATTCATTGTTCAGTGAG	CGATCGTGCCCACCTACTGGTGCGTCGTCTCACCTGCGAACGTGCTTGCATTCATTGTTCAGTGAGCACCGAACGCAGGTGGTGCGGGCTCCAACTCGGGAAGTGTTCGCC	Synthesized
mmu-miR-181c-5p	ACTCACCGACAGGTTGAATGTT	CGATCGTGCCCACCTACTGGTGCGTCGTCTCACCTGCGAACGTGCACTCACCGACAGGTTGAATGTTCACCGAACGCAGGTGGTGCGGGCTCCAACTCGGGAAGTGTTCGCC	Synthesized
mmu-miR-125b-1-3p	AGCTCCCAAGAGCCTAACCCGT	CGATCGTGCCCACCTACTGGTGCGTCGTCTCACCTGCGAACGTGCAGCTCCCAAGAGCCTAACCCGTCACCGAACGCAGGTGGTGCGGGCTCCAACTCGGGAAGTGTTCGCC	Synthesized
mmu-miR-128-2-5p	TCTCTTACAGTGCATCGGCCCCC	CGATCGTGCCCACCTACTGGTGCGTCGTCTCACCTGCGAACGTGCTCTCTTACAGTGCATCGGCCCCCCACCGAACGCAGGTGGTGCGGGCTCCAACTCGGGAAGTGTTCGCC	Synthesized
mmu-miR-7a-5p	ACAACAAAATCACTAGTCTTCCA	CGATCGTGCCCACCTACTGGTGCGTCGTCTCACCTGCGAACGTGCACAACAAAATCACTAGTCTTCCACACCGAACGCAGGTGGTGCGGGCTCCAACTCGGGAAGTGTTCGCC	Synthesized
mmu-miR-7a-1-3p	TATGGCAGACTGTGATTTGTTG	CGATCGTGCCCACCTACTGGTGCGTCGTCTCACCTGCGAACGTGCTATGGCAGACTGTGATTTGTTGCACCGAACGCAGGTGGTGCGGGCTCCAACTCGGGAAGTGTTCGCC	Synthesized
mmu-miR-7a-2-3p	TGTGGCAGACTGGGACTTGTTG	CGATCGTGCCCACCTACTGGTGCGTCGTCTCACCTGCGAACGTGCTGTGGCAGACTGGGACTTGTTGCACCGAACGCAGGTGGTGCGGGCTCCAACTCGGGAAGTGTTCGCC	Synthesized
mmu-miR-7b-5p	AACAACAAAATCACAAGTCTTCCA	CGATCGTGCCCACCTACTGGTGCGTCGTCTCACCTGCGAACGTGCAACAACAAAATCACAAGTCTTCCACACCGAACGCAGGTGGTGCGGGCTCCAACTCGGGAAGTGTTCGCC	Synthesized
mmu-miR-7b-3p	TGAGGCTGGCTGTGACTTGTTG	CGATCGTGCCCACCTACTGGTGCGTCGTCTCACCTGCGAACGTGCTGAGGCTGGCTGTGACTTGTTGCACCGAACGCAGGTGGTGCGGGCTCCAACTCGGGAAGTGTTCGCC	Synthesized
mmu-miR-217-5p	TCCAGTCAGTTCCTGATGCAGTA	CGATCGTGCCCACCTACTGGTGCGTCGTCTCACCTGCGAACGTGCTCCAGTCAGTTCCTGATGCAGTACACCGAACGCAGGTGGTGCGGGCTCCAACTCGGGAAGTGTTCGCC	Synthesized
mmu-miR-217-3p	AGGCAATGCATTAGGAACTGATG	CGATCGTGCCCACCTACTGGTGCGTCGTCTCACCTGCGAACGTGCAGGCAATGCATTAGGAACTGATGCACCGAACGCAGGTGGTGCGGGCTCCAACTCGGGAAGTGTTCGCC	Synthesized
mmu-miR-194-2-3p	CAGATAACAGCAGCCCCACTGG	CGATCGTGCCCACCTACTGGTGCGTCGTCTCACCTGCGAACGTGCCAGATAACAGCAGCCCCACTGGCACCGAACGCAGGTGGTGCGGGCTCCAACTCGGGAAGTGTTCGCC	Synthesized
mmu-miR-219a-2-3p	ACAGATGTCCAGCCACAATTCT	CGATCGTGCCCACCTACTGGTGCGTCGTCTCACCTGCGAACGTGCACAGATGTCCAGCCACAATTCTCACCGAACGCAGGTGGTGCGGGCTCCAACTCGGGAAGTGTTCGCC	Synthesized
mmu-miR-361-5p	GTACCCCTGGAGATTCTGATAA	CGATCGTGCCCACCTACTGGTGCGTCGTCTCACCTGCGAACGTGCGTACCCCTGGAGATTCTGATAACACCGAACGCAGGTGGTGCGGGCTCCAACTCGGGAAGTGTTCGCC	Synthesized
mmu-miR-361-3p	ACAAATCAGAATCACACCTGGGGGA	CGATCGTGCCCACCTACTGGTGCGTCGTCTCACCTGCGAACGTGCACAAATCAGAATCACACCTGGGGGACACCGAACGCAGGTGGTGCGGGCTCCAACTCGGGAAGTGTTCGCC	Synthesized
mmu-miR-362-5p	ATTCACACCTAGGTTCCAAGGATT	CGATCGTGCCCACCTACTGGTGCGTCGTCTCACCTGCGAACGTGCATTCACACCTAGGTTCCAAGGATTCACCGAACGCAGGTGGTGCGGGCTCCAACTCGGGAAGTGTTCGCC	Synthesized
mmu-miR-362-3p	TGAATCCTTGAACAGGTGTGTT	CGATCGTGCCCACCTACTGGTGCGTCGTCTCACCTGCGAACGTGCTGAATCCTTGAACAGGTGTGTTCACCGAACGCAGGTGGTGCGGGCTCCAACTCGGGAAGTGTTCGCC	Synthesized
mmu-miR-363-3p	TACAGATGGATACCGTGCAATT	CGATCGTGCCCACCTACTGGTGCGTCGTCTCACCTGCGAACGTGCTACAGATGGATACCGTGCAATTCACCGAACGCAGGTGGTGCGGGCTCCAACTCGGGAAGTGTTCGCC	Synthesized
mmu-miR-365-1-5p	CACATCTGCCCCCAAAAGTCCCT	CGATCGTGCCCACCTACTGGTGCGTCGTCTCACCTGCGAACGTGCCACATCTGCCCCCAAAAGTCCCTCACCGAACGCAGGTGGTGCGGGCTCCAACTCGGGAAGTGTTCGCC	Synthesized
mmu-miR-375-5p	GTTTGTGCGAGGGGCTCGTCGC	CGATCGTGCCCACCTACTGGTGCGTCGTCTCACCTGCGAACGTGCGTTTGTGCGAGGGGCTCGTCGCCACCGAACGCAGGTGGTGCGGGCTCCAACTCGGGAAGTGTTCGCC	Synthesized
mmu-miR-375-3p	TCACGCGAGCCGAACGAACAAA	CGATCGTGCCCACCTACTGGTGCGTCGTCTCACCTGCGAACGTGCTCACGCGAGCCGAACGAACAAACACCGAACGCAGGTGGTGCGGGCTCCAACTCGGGAAGTGTTCGCC	Synthesized
mmu-miR-376a-5p	ACTCATAGAAGGAGAATCTACC	CGATCGTGCCCACCTACTGGTGCGTCGTCTCACCTGCGAACGTGCACTCATAGAAGGAGAATCTACCCACCGAACGCAGGTGGTGCGGGCTCCAACTCGGGAAGTGTTCGCC	Synthesized
mmu-miR-377-5p	GAATTCACCAAGGGCAACCTCT	CGATCGTGCCCACCTACTGGTGCGTCGTCTCACCTGCGAACGTGCGAATTCACCAAGGGCAACCTCTCACCGAACGCAGGTGGTGCGGGCTCCAACTCGGGAAGTGTTCGCC	Synthesized
mmu-miR-377-3p	ACAAAAGTTGCCTTTGTGTGAT	CGATCGTGCCCACCTACTGGTGCGTCGTCTCACCTGCGAACGTGCACAAAAGTTGCCTTTGTGTGATCACCGAACGCAGGTGGTGCGGGCTCCAACTCGGGAAGTGTTCGCC	Synthesized
mmu-miR-378a-5p	ACACAGGACCTGGAGTCAGGAG	CGATCGTGCCCACCTACTGGTGCGTCGTCTCACCTGCGAACGTGCACACAGGACCTGGAGTCAGGAGCACCGAACGCAGGTGGTGCGGGCTCCAACTCGGGAAGTGTTCGCC	Synthesized
mmu-miR-378a-3p	CCTTCTGACTCCAAGTCCAGT	CGATCGTGCCCACCTACTGGTGCGTCGTCTCACCTGCGAACGTGCCCTTCTGACTCCAAGTCCAGTCACCGAACGCAGGTGGTGCGGGCTCCAACTCGGGAAGTGTTCGCC	Synthesized
mmu-miR-379-5p	CCTACGTTCCATAGTCTACCA	CGATCGTGCCCACCTACTGGTGCGTCGTCTCACCTGCGAACGTGCCCTACGTTCCATAGTCTACCACACCGAACGCAGGTGGTGCGGGCTCCAACTCGGGAAGTGTTCGCC	Synthesized
mmu-miR-379-3p	AGTTAGTGGACCATGTTACATA	CGATCGTGCCCACCTACTGGTGCGTCGTCTCACCTGCGAACGTGCAGTTAGTGGACCATGTTACATACACCGAACGCAGGTGGTGCGGGCTCCAACTCGGGAAGTGTTCGCC	Synthesized
mmu-miR-380-5p	CGCATGTTCTATGGTCAACCAT	CGATCGTGCCCACCTACTGGTGCGTCGTCTCACCTGCGAACGTGCCGCATGTTCTATGGTCAACCATCACCGAACGCAGGTGGTGCGGGCTCCAACTCGGGAAGTGTTCGCC	Synthesized
mmu-miR-380-3p	AAGATGTGGACCATACTACATA	CGATCGTGCCCACCTACTGGTGCGTCGTCTCACCTGCGAACGTGCAAGATGTGGACCATACTACATACACCGAACGCAGGTGGTGCGGGCTCCAACTCGGGAAGTGTTCGCC	Synthesized
mmu-miR-381-5p	AATATACAAAGGGCAACCTCGCT	CGATCGTGCCCACCTACTGGTGCGTCGTCTCACCTGCGAACGTGCAATATACAAAGGGCAACCTCGCTCACCGAACGCAGGTGGTGCGGGCTCCAACTCGGGAAGTGTTCGCC	Synthesized
mmu-miR-381-3p	ACAGAGAGCTTGCCCTTGTATA	CGATCGTGCCCACCTACTGGTGCGTCGTCTCACCTGCGAACGTGCACAGAGAGCTTGCCCTTGTATACACCGAACGCAGGTGGTGCGGGCTCCAACTCGGGAAGTGTTCGCC	Synthesized
mmu-miR-382-5p	CGAATCCACCACGAACAACTTC	CGATCGTGCCCACCTACTGGTGCGTCGTCTCACCTGCGAACGTGCCGAATCCACCACGAACAACTTCCACCGAACGCAGGTGGTGCGGGCTCCAACTCGGGAAGTGTTCGCC	Synthesized
mmu-miR-382-3p	AAAAAGTGTTGTCCGTGAATGA	CGATCGTGCCCACCTACTGGTGCGTCGTCTCACCTGCGAACGTGCAAAAAGTGTTGTCCGTGAATGACACCGAACGCAGGTGGTGCGGGCTCCAACTCGGGAAGTGTTCGCC	Synthesized
mmu-miR-383-5p	AGCCACAGTCACCTTCTGATCT	CGATCGTGCCCACCTACTGGTGCGTCGTCTCACCTGCGAACGTGCAGCCACAGTCACCTTCTGATCTCACCGAACGCAGGTGGTGCGGGCTCCAACTCGGGAAGTGTTCGCC	Synthesized
mmu-miR-383-3p	TCTGACCAGGCAGTGCTGTGG	CGATCGTGCCCACCTACTGGTGCGTCGTCTCACCTGCGAACGTGCTCTGACCAGGCAGTGCTGTGGCACCGAACGCAGGTGGTGCGGGCTCCAACTCGGGAAGTGTTCGCC	Synthesized
mmu-miR-335-3p	GGTCAGGAGCAATAATGAAAAA	CGATCGTGCCCACCTACTGGTGCGTCGTCTCACCTGCGAACGTGCGGTCAGGAGCAATAATGAAAAACACCGAACGCAGGTGGTGCGGGCTCCAACTCGGGAAGTGTTCGCC	Synthesized
mmu-miR-133b-5p	GACTTGGTTCCGTTTGACCAGC	CGATCGTGCCCACCTACTGGTGCGTCGTCTCACCTGCGAACGTGCGACTTGGTTCCGTTTGACCAGCCACCGAACGCAGGTGGTGCGGGCTCCAACTCGGGAAGTGTTCGCC	Synthesized
mmu-miR-133b-3p	TAGCTGGTTGAAGGGGACCAAA	CGATCGTGCCCACCTACTGGTGCGTCGTCTCACCTGCGAACGTGCTAGCTGGTTGAAGGGGACCAAACACCGAACGCAGGTGGTGCGGGCTCCAACTCGGGAAGTGTTCGCC	Synthesized
mmu-miR-181b-2-3p	TTTGCATTCATTGATCAGTGAG	CGATCGTGCCCACCTACTGGTGCGTCGTCTCACCTGCGAACGTGCTTTGCATTCATTGATCAGTGAGCACCGAACGCAGGTGGTGCGGGCTCCAACTCGGGAAGTGTTCGCC	Synthesized
mmu-miR-215-5p	GTCTGTCAAATCATAGGTCAT	CGATCGTGCCCACCTACTGGTGCGTCGTCTCACCTGCGAACGTGCGTCTGTCAAATCATAGGTCATCACCGAACGCAGGTGGTGCGGGCTCCAACTCGGGAAGTGTTCGCC	Synthesized
mmu-miR-215-3p	ATTGGCCTACAGAATGACAGA	CGATCGTGCCCACCTACTGGTGCGTCGTCTCACCTGCGAACGTGCATTGGCCTACAGAATGACAGACACCGAACGCAGGTGGTGCGGGCTCCAACTCGGGAAGTGTTCGCC	Synthesized
mmu-miR-384-5p	ACATTGCCTAGGAATTGTTTACA	CGATCGTGCCCACCTACTGGTGCGTCGTCTCACCTGCGAACGTGCACATTGCCTAGGAATTGTTTACACACCGAACGCAGGTGGTGCGGGCTCCAACTCGGGAAGTGTTCGCC	Synthesized
mmu-miR-384-3p	ATTGTGAACAATTTCTAGGAAT	CGATCGTGCCCACCTACTGGTGCGTCGTCTCACCTGCGAACGTGCATTGTGAACAATTTCTAGGAATCACCGAACGCAGGTGGTGCGGGCTCCAACTCGGGAAGTGTTCGCC	Synthesized
mmu-miR-196b-5p	CCCAACAACAGGAAACTACCTA	CGATCGTGCCCACCTACTGGTGCGTCGTCTCACCTGCGAACGTGCCCCAACAACAGGAAACTACCTACACCGAACGCAGGTGGTGCGGGCTCCAACTCGGGAAGTGTTCGCC	Synthesized
mmu-miR-196b-3p	GAAGGCAGTGTCGTGCTGTCGA	CGATCGTGCCCACCTACTGGTGCGTCGTCTCACCTGCGAACGTGCGAAGGCAGTGTCGTGCTGTCGACACCGAACGCAGGTGGTGCGGGCTCCAACTCGGGAAGTGTTCGCC	Synthesized
mmu-miR-409-3p	AGGGGTTCACCGAGCAACATTC	CGATCGTGCCCACCTACTGGTGCGTCGTCTCACCTGCGAACGTGCAGGGGTTCACCGAGCAACATTCCACCGAACGCAGGTGGTGCGGGCTCCAACTCGGGAAGTGTTCGCC	Synthesized
mmu-miR-410-5p	CGAACTCATCACAGACAACCT	CGATCGTGCCCACCTACTGGTGCGTCGTCTCACCTGCGAACGTGCCGAACTCATCACAGACAACCTCACCGAACGCAGGTGGTGCGGGCTCCAACTCGGGAAGTGTTCGCC	Synthesized
mmu-miR-410-3p	ACAGGCCATCTGTGTTATATT	CGATCGTGCCCACCTACTGGTGCGTCGTCTCACCTGCGAACGTGCACAGGCCATCTGTGTTATATTCACCGAACGCAGGTGGTGCGGGCTCCAACTCGGGAAGTGTTCGCC	Synthesized
mmu-miR-376b-5p	TAACCATAGAAGGAATATCCAC	CGATCGTGCCCACCTACTGGTGCGTCGTCTCACCTGCGAACGTGCTAACCATAGAAGGAATATCCACCACCGAACGCAGGTGGTGCGGGCTCCAACTCGGGAAGTGTTCGCC	Synthesized
mmu-miR-376b-3p	AAGTGGATGTTCCTCTATGAT	CGATCGTGCCCACCTACTGGTGCGTCGTCTCACCTGCGAACGTGCAAGTGGATGTTCCTCTATGATCACCGAACGCAGGTGGTGCGGGCTCCAACTCGGGAAGTGTTCGCC	Synthesized
mmu-miR-411-5p	CGTACGCTATACGGTCTACTA	CGATCGTGCCCACCTACTGGTGCGTCGTCTCACCTGCGAACGTGCCGTACGCTATACGGTCTACTACACCGAACGCAGGTGGTGCGGGCTCCAACTCGGGAAGTGTTCGCC	Synthesized
mmu-miR-411-3p	GGTTAGTGGACCGTGTTACATA	CGATCGTGCCCACCTACTGGTGCGTCGTCTCACCTGCGAACGTGCGGTTAGTGGACCGTGTTACATACACCGAACGCAGGTGGTGCGGGCTCCAACTCGGGAAGTGTTCGCC	Synthesized
mmu-miR-412-5p	ATTACTTTCCAGCTGGTCGACCA	CGATCGTGCCCACCTACTGGTGCGTCGTCTCACCTGCGAACGTGCATTACTTTCCAGCTGGTCGACCACACCGAACGCAGGTGGTGCGGGCTCCAACTCGGGAAGTGTTCGCC	Synthesized
mmu-miR-412-3p	CGGCTAGTGGACCAGGTGAA	CGATCGTGCCCACCTACTGGTGCGTCGTCTCACCTGCGAACGTGCCGGCTAGTGGACCAGGTGAACACCGAACGCAGGTGGTGCGGGCTCCAACTCGGGAAGTGTTCGCC	Synthesized
mmu-miR-370-5p	AACTGCAGAGACGTGACCTG	CGATCGTGCCCACCTACTGGTGCGTCGTCTCACCTGCGAACGTGCAACTGCAGAGACGTGACCTGCACCGAACGCAGGTGGTGCGGGCTCCAACTCGGGAAGTGTTCGCC	Synthesized
mmu-miR-370-3p	ACCAGGTTCCACCCCAGCAGGC	CGATCGTGCCCACCTACTGGTGCGTCGTCTCACCTGCGAACGTGCACCAGGTTCCACCCCAGCAGGCCACCGAACGCAGGTGGTGCGGGCTCCAACTCGGGAAGTGTTCGCC	Synthesized
mmu-miR-425-5p	TCAACGGGAGTGATCGTGTCATT	CGATCGTGCCCACCTACTGGTGCGTCGTCTCACCTGCGAACGTGCTCAACGGGAGTGATCGTGTCATTCACCGAACGCAGGTGGTGCGGGCTCCAACTCGGGAAGTGTTCGCC	Synthesized
mmu-miR-425-3p	GGCGGACACGACATTCCCGAT	CGATCGTGCCCACCTACTGGTGCGTCGTCTCACCTGCGAACGTGCGGCGGACACGACATTCCCGATCACCGAACGCAGGTGGTGCGGGCTCCAACTCGGGAAGTGTTCGCC	Synthesized
mmu-miR-431-5p	TGCATGACGGCCTGCAAGACA	CGATCGTGCCCACCTACTGGTGCGTCGTCTCACCTGCGAACGTGCTGCATGACGGCCTGCAAGACACACCGAACGCAGGTGGTGCGGGCTCCAACTCGGGAAGTGTTCGCC	Synthesized
mmu-miR-431-3p	AGAAGCCCTGCAAGACGACCTG	CGATCGTGCCCACCTACTGGTGCGTCGTCTCACCTGCGAACGTGCAGAAGCCCTGCAAGACGACCTGCACCGAACGCAGGTGGTGCGGGCTCCAACTCGGGAAGTGTTCGCC	Synthesized
mmu-miR-433-5p	GAATAATGACAGGCTCACCGTA	CGATCGTGCCCACCTACTGGTGCGTCGTCTCACCTGCGAACGTGCGAATAATGACAGGCTCACCGTACACCGAACGCAGGTGGTGCGGGCTCCAACTCGGGAAGTGTTCGCC	Synthesized
mmu-miR-433-3p	ACACCGAGGAGCCCATCATGAT	CGATCGTGCCCACCTACTGGTGCGTCGTCTCACCTGCGAACGTGCACACCGAGGAGCCCATCATGATCACCGAACGCAGGTGGTGCGGGCTCCAACTCGGGAAGTGTTCGCC	Synthesized
mmu-miR-434-5p	TGGTTCAAACCATGAGTCGAGC	CGATCGTGCCCACCTACTGGTGCGTCGTCTCACCTGCGAACGTGCTGGTTCAAACCATGAGTCGAGCCACCGAACGCAGGTGGTGCGGGCTCCAACTCGGGAAGTGTTCGCC	Synthesized
mmu-miR-434-3p	AGGAGTCGAGTGATGGTTCAAA	CGATCGTGCCCACCTACTGGTGCGTCGTCTCACCTGCGAACGTGCAGGAGTCGAGTGATGGTTCAAACACCGAACGCAGGTGGTGCGGGCTCCAACTCGGGAAGTGTTCGCC	Synthesized
mmu-miR-448-5p	GGCAGCACTATGCAGGATGTTC	CGATCGTGCCCACCTACTGGTGCGTCGTCTCACCTGCGAACGTGCGGCAGCACTATGCAGGATGTTCCACCGAACGCAGGTGGTGCGGGCTCCAACTCGGGAAGTGTTCGCC	Synthesized
mmu-miR-448-3p	ATGGGACATCCTACATATGCAA	CGATCGTGCCCACCTACTGGTGCGTCGTCTCACCTGCGAACGTGCATGGGACATCCTACATATGCAACACCGAACGCAGGTGGTGCGGGCTCCAACTCGGGAAGTGTTCGCC	Synthesized
mmu-miR-429-5p	TCTAACCATGTCTGGTAAGAC	CGATCGTGCCCACCTACTGGTGCGTCGTCTCACCTGCGAACGTGCTCTAACCATGTCTGGTAAGACCACCGAACGCAGGTGGTGCGGGCTCCAACTCGGGAAGTGTTCGCC	Synthesized
mmu-miR-429-3p	ACGGCATTACCAGACAGTATTA	CGATCGTGCCCACCTACTGGTGCGTCGTCTCACCTGCGAACGTGCACGGCATTACCAGACAGTATTACACCGAACGCAGGTGGTGCGGGCTCCAACTCGGGAAGTGTTCGCC	Synthesized
mmu-miR-365-2-5p	CACAGCTGCCCCTGAAAGTCCCT	CGATCGTGCCCACCTACTGGTGCGTCGTCTCACCTGCGAACGTGCCACAGCTGCCCCTGAAAGTCCCTCACCGAACGCAGGTGGTGCGGGCTCCAACTCGGGAAGTGTTCGCC	Synthesized
mmu-miR-449a-5p	ACCAGCTAACAATACACTGCCA	CGATCGTGCCCACCTACTGGTGCGTCGTCTCACCTGCGAACGTGCACCAGCTAACAATACACTGCCACACCGAACGCAGGTGGTGCGGGCTCCAACTCGGGAAGTGTTCGCC	Synthesized
mmu-miR-449a-3p	GAGAGCAGTCGCATGTTAGCTG	CGATCGTGCCCACCTACTGGTGCGTCGTCTCACCTGCGAACGTGCGAGAGCAGTCGCATGTTAGCTGCACCGAACGCAGGTGGTGCGGGCTCCAACTCGGGAAGTGTTCGCC	Synthesized
mmu-miR-450a-5p	ATATTAGGAACACATCGCAAAA	CGATCGTGCCCACCTACTGGTGCGTCGTCTCACCTGCGAACGTGCATATTAGGAACACATCGCAAAACACCGAACGCAGGTGGTGCGGGCTCCAACTCGGGAAGTGTTCGCC	Synthesized
mmu-miR-450a-1-3p	ATTTATGCAAAATGTTCCCAAT	CGATCGTGCCCACCTACTGGTGCGTCGTCTCACCTGCGAACGTGCATTTATGCAAAATGTTCCCAATCACCGAACGCAGGTGGTGCGGGCTCCAACTCGGGAAGTGTTCGCC	Synthesized
mmu-miR-451a	AACTCAGTAATGGTAACGGTTT	CGATCGTGCCCACCTACTGGTGCGTCGTCTCACCTGCGAACGTGCAACTCAGTAATGGTAACGGTTTCACCGAACGCAGGTGGTGCGGGCTCCAACTCGGGAAGTGTTCGCC	Synthesized
mmu-miR-452-5p	GTCTCAGTTTCCTCTGCAAACA	CGATCGTGCCCACCTACTGGTGCGTCGTCTCACCTGCGAACGTGCGTCTCAGTTTCCTCTGCAAACACACCGAACGCAGGTGGTGCGGGCTCCAACTCGGGAAGTGTTCGCC	Synthesized
mmu-miR-452-3p	ACCTCTTTGCAGATGAGACTGA	CGATCGTGCCCACCTACTGGTGCGTCGTCTCACCTGCGAACGTGCACCTCTTTGCAGATGAGACTGACACCGAACGCAGGTGGTGCGGGCTCCAACTCGGGAAGTGTTCGCC	Synthesized
mmu-miR-463-5p	ATGATGGACAACAAATTAGGTA	CGATCGTGCCCACCTACTGGTGCGTCGTCTCACCTGCGAACGTGCATGATGGACAACAAATTAGGTACACCGAACGCAGGTGGTGCGGGCTCCAACTCGGGAAGTGTTCGCC	Synthesized
mmu-miR-463-3p	CTACCTTATATGGTGTCTATCA	CGATCGTGCCCACCTACTGGTGCGTCGTCTCACCTGCGAACGTGCCTACCTTATATGGTGTCTATCACACCGAACGCAGGTGGTGCGGGCTCCAACTCGGGAAGTGTTCGCC	Synthesized
mmu-miR-465a-5p	TCACATCAGTGCCATTCTAAATA	CGATCGTGCCCACCTACTGGTGCGTCGTCTCACCTGCGAACGTGCTCACATCAGTGCCATTCTAAATACACCGAACGCAGGTGGTGCGGGCTCCAACTCGGGAAGTGTTCGCC	Synthesized
mmu-miR-465a-3p	TCTACTTAGAAAGGCCCTGATC	CGATCGTGCCCACCTACTGGTGCGTCGTCTCACCTGCGAACGTGCTCTACTTAGAAAGGCCCTGATCCACCGAACGCAGGTGGTGCGGGCTCCAACTCGGGAAGTGTTCGCC	Synthesized
mmu-miR-466a-5p	TATGTACATGTACACACACATA	CGATCGTGCCCACCTACTGGTGCGTCGTCTCACCTGCGAACGTGCTATGTACATGTACACACACATACACCGAACGCAGGTGGTGCGGGCTCCAACTCGGGAAGTGTTCGCC	Synthesized
mmu-miR-466a-3p	TCTTATGTGTGCGTGTATGTATA	CGATCGTGCCCACCTACTGGTGCGTCGTCTCACCTGCGAACGTGCTCTTATGTGTGCGTGTATGTATACACCGAACGCAGGTGGTGCGGGCTCCAACTCGGGAAGTGTTCGCC	Synthesized
mmu-miR-467a-5p	CGCATATACATGCAGGCACTTA	CGATCGTGCCCACCTACTGGTGCGTCGTCTCACCTGCGAACGTGCCGCATATACATGCAGGCACTTACACCGAACGCAGGTGGTGCGGGCTCCAACTCGGGAAGTGTTCGCC	Synthesized
mmu-miR-467a-3p	TGTAGGTGTGTGTATGTATATG	CGATCGTGCCCACCTACTGGTGCGTCGTCTCACCTGCGAACGTGCTGTAGGTGTGTGTATGTATATGCACCGAACGCAGGTGGTGCGGGCTCCAACTCGGGAAGTGTTCGCC	Synthesized
mmu-miR-468-5p	ACTGAGTTTCTTATCAGTACATCAGTC	CGATCGTGCCCACCTACTGGTGCGTCGTCTCACCTGCGAACGTGCACTGAGTTTCTTATCAGTACATCAGTCCACCGAACGCAGGTGGTGCGGGCTCCAACTCGGGAAGTGTTCGCC	Synthesized
mmu-miR-468-3p	CAGACACACGCACATCAGTCATA	CGATCGTGCCCACCTACTGGTGCGTCGTCTCACCTGCGAACGTGCCAGACACACGCACATCAGTCATACACCGAACGCAGGTGGTGCGGGCTCCAACTCGGGAAGTGTTCGCC	Synthesized
mmu-miR-470-5p	ACTCACCAGTGCCAGTCCAAGAA	CGATCGTGCCCACCTACTGGTGCGTCGTCTCACCTGCGAACGTGCACTCACCAGTGCCAGTCCAAGAACACCGAACGCAGGTGGTGCGGGCTCCAACTCGGGAAGTGTTCGCC	Synthesized
mmu-miR-470-3p	TCTTCTCAGAAAGGTACTGGTT	CGATCGTGCCCACCTACTGGTGCGTCGTCTCACCTGCGAACGTGCTCTTCTCAGAAAGGTACTGGTTCACCGAACGCAGGTGGTGCGGGCTCCAACTCGGGAAGTGTTCGCC	Synthesized
mmu-miR-471-5p	GTGAAAAGCACTATACTACGTA	CGATCGTGCCCACCTACTGGTGCGTCGTCTCACCTGCGAACGTGCGTGAAAAGCACTATACTACGTACACCGAACGCAGGTGGTGCGGGCTCCAACTCGGGAAGTGTTCGCC	Synthesized
mmu-miR-471-3p	ATACATAGTATGGCACCTTTCA	CGATCGTGCCCACCTACTGGTGCGTCGTCTCACCTGCGAACGTGCATACATAGTATGGCACCTTTCACACCGAACGCAGGTGGTGCGGGCTCCAACTCGGGAAGTGTTCGCC	Synthesized
mmu-miR-532-5p	ACGGTCCTACACTCAAGGCATG	CGATCGTGCCCACCTACTGGTGCGTCGTCTCACCTGCGAACGTGCACGGTCCTACACTCAAGGCATGCACCGAACGCAGGTGGTGCGGGCTCCAACTCGGGAAGTGTTCGCC	Synthesized
mmu-miR-532-3p	TGCAAGCCTTGGGTGTGGGAGG	CGATCGTGCCCACCTACTGGTGCGTCGTCTCACCTGCGAACGTGCTGCAAGCCTTGGGTGTGGGAGGCACCGAACGCAGGTGGTGCGGGCTCCAACTCGGGAAGTGTTCGCC	Synthesized
mmu-miR-489-5p	AGAAAGTGTCATCACACATATGACA	CGATCGTGCCCACCTACTGGTGCGTCGTCTCACCTGCGAACGTGCAGAAAGTGTCATCACACATATGACACACCGAACGCAGGTGGTGCGGGCTCCAACTCGGGAAGTGTTCGCC	Synthesized
mmu-miR-489-3p	GCTGCCATATATGTGGTGTCATT	CGATCGTGCCCACCTACTGGTGCGTCGTCTCACCTGCGAACGTGCGCTGCCATATATGTGGTGTCATTCACCGAACGCAGGTGGTGCGGGCTCCAACTCGGGAAGTGTTCGCC	Synthesized
mmu-miR-483-5p	CTCCCTTCTCTTCTCCCGTCTT	CGATCGTGCCCACCTACTGGTGCGTCGTCTCACCTGCGAACGTGCCTCCCTTCTCTTCTCCCGTCTTCACCGAACGCAGGTGGTGCGGGCTCCAACTCGGGAAGTGTTCGCC	Synthesized
mmu-miR-483-3p	AAGACGGGAGGGGAGGAGTGA	CGATCGTGCCCACCTACTGGTGCGTCGTCTCACCTGCGAACGTGCAAGACGGGAGGGGAGGAGTGACACCGAACGCAGGTGGTGCGGGCTCCAACTCGGGAAGTGTTCGCC	Synthesized
mmu-miR-484	ATCGGGAGGGGACTGAGCCTGA	CGATCGTGCCCACCTACTGGTGCGTCGTCTCACCTGCGAACGTGCATCGGGAGGGGACTGAGCCTGACACCGAACGCAGGTGGTGCGGGCTCCAACTCGGGAAGTGTTCGCC	Synthesized
mmu-miR-485-5p	GAATTCATCACGGCCAGCCTCT	CGATCGTGCCCACCTACTGGTGCGTCGTCTCACCTGCGAACGTGCGAATTCATCACGGCCAGCCTCTCACCGAACGCAGGTGGTGCGGGCTCCAACTCGGGAAGTGTTCGCC	Synthesized
mmu-miR-485-3p	GAGAGGAGAGCCGTGTATGACT	CGATCGTGCCCACCTACTGGTGCGTCGTCTCACCTGCGAACGTGCGAGAGGAGAGCCGTGTATGACTCACCGAACGCAGGTGGTGCGGGCTCCAACTCGGGAAGTGTTCGCC	Synthesized
mmu-miR-486a-5p	CTCGGGGCAGCTCAGTACAGGA	CGATCGTGCCCACCTACTGGTGCGTCGTCTCACCTGCGAACGTGCCTCGGGGCAGCTCAGTACAGGACACCGAACGCAGGTGGTGCGGGCTCCAACTCGGGAAGTGTTCGCC	Synthesized
mmu-miR-486a-3p	ATCCTGTACTGAGCTGCCCCG	CGATCGTGCCCACCTACTGGTGCGTCGTCTCACCTGCGAACGTGCATCCTGTACTGAGCTGCCCCGCACCGAACGCAGGTGGTGCGGGCTCCAACTCGGGAAGTGTTCGCC	Synthesized
mmu-miR-546	GACTCCGTGCCACCAT	CGATCGTGCCCACCTACTGGTGCGTCGTCTCACCTGCGAACGTGCGACTCCGTGCCACCATCACCGAACGCAGGTGGTGCGGGCTCCAACTCGGGAAGTGTTCGCC	Synthesized
mmu-miR-540-3p	CCAGGATCGACCTCTGACCT	CGATCGTGCCCACCTACTGGTGCGTCGTCTCACCTGCGAACGTGCCCAGGATCGACCTCTGACCTCACCGAACGCAGGTGGTGCGGGCTCCAACTCGGGAAGTGTTCGCC	Synthesized
mmu-miR-543-5p	CGAAAAACACGCGGGCAACTT	CGATCGTGCCCACCTACTGGTGCGTCGTCTCACCTGCGAACGTGCCGAAAAACACGCGGGCAACTTCACCGAACGCAGGTGGTGCGGGCTCCAACTCGGGAAGTGTTCGCC	Synthesized
mmu-miR-543-3p	AAGAAGTGCACCGCGAATGTTT	CGATCGTGCCCACCTACTGGTGCGTCGTCTCACCTGCGAACGTGCAAGAAGTGCACCGCGAATGTTTCACCGAACGCAGGTGGTGCGGGCTCCAACTCGGGAAGTGTTCGCC	Synthesized
mmu-miR-539-5p	ACACACCAAGGATAATTTCTCC	CGATCGTGCCCACCTACTGGTGCGTCGTCTCACCTGCGAACGTGCACACACCAAGGATAATTTCTCCCACCGAACGCAGGTGGTGCGGGCTCCAACTCGGGAAGTGTTCGCC	Synthesized
mmu-miR-539-3p	AAAAAGAAATTATCCTTGTATG	CGATCGTGCCCACCTACTGGTGCGTCGTCTCACCTGCGAACGTGCAAAAAGAAATTATCCTTGTATGCACCGAACGCAGGTGGTGCGGGCTCCAACTCGGGAAGTGTTCGCC	Synthesized
mmu-miR-541-5p	AGTGTGACCAACATCAGAATCCCTT	CGATCGTGCCCACCTACTGGTGCGTCGTCTCACCTGCGAACGTGCAGTGTGACCAACATCAGAATCCCTTCACCGAACGCAGGTGGTGCGGGCTCCAACTCGGGAAGTGTTCGCC	Synthesized
mmu-miR-541-3p	AGTATGGATTCTGTGTTCGCCA	CGATCGTGCCCACCTACTGGTGCGTCGTCTCACCTGCGAACGTGCAGTATGGATTCTGTGTTCGCCACACCGAACGCAGGTGGTGCGGGCTCCAACTCGGGAAGTGTTCGCC	Synthesized
mmu-miR-542-5p	TCGTGACATGATGATCCCCGAG	CGATCGTGCCCACCTACTGGTGCGTCGTCTCACCTGCGAACGTGCTCGTGACATGATGATCCCCGAGCACCGAACGCAGGTGGTGCGGGCTCCAACTCGGGAAGTGTTCGCC	Synthesized
mmu-miR-542-3p	TTTCAGTTATCAATCTGTCACA	CGATCGTGCCCACCTACTGGTGCGTCGTCTCACCTGCGAACGTGCTTTCAGTTATCAATCTGTCACACACCGAACGCAGGTGGTGCGGGCTCCAACTCGGGAAGTGTTCGCC	Synthesized
mmu-miR-547-5p	TGGGTGGTACATCCTCAAGTG	CGATCGTGCCCACCTACTGGTGCGTCGTCTCACCTGCGAACGTGCTGGGTGGTACATCCTCAAGTGCACCGAACGCAGGTGGTGCGGGCTCCAACTCGGGAAGTGTTCGCC	Synthesized
mmu-miR-547-3p	CTCACTCAAAGATGTACCAAG	CGATCGTGCCCACCTACTGGTGCGTCGTCTCACCTGCGAACGTGCCTCACTCAAAGATGTACCAAGCACCGAACGCAGGTGGTGCGGGCTCCAACTCGGGAAGTGTTCGCC	Synthesized
mmu-miR-367-5p	GAGTTGCATGTTAGCAACAGT	CGATCGTGCCCACCTACTGGTGCGTCGTCTCACCTGCGAACGTGCGAGTTGCATGTTAGCAACAGTCACCGAACGCAGGTGGTGCGGGCTCCAACTCGGGAAGTGTTCGCC	Synthesized
mmu-miR-367-3p	TCACCATTGCTAAAGTGCAATT	CGATCGTGCCCACCTACTGGTGCGTCGTCTCACCTGCGAACGTGCTCACCATTGCTAAAGTGCAATTCACCGAACGCAGGTGGTGCGGGCTCCAACTCGGGAAGTGTTCGCC	Synthesized
mmu-miR-494-5p	GAGAAGACAACACGGACAACCT	CGATCGTGCCCACCTACTGGTGCGTCGTCTCACCTGCGAACGTGCGAGAAGACAACACGGACAACCTCACCGAACGCAGGTGGTGCGGGCTCCAACTCGGGAAGTGTTCGCC	Synthesized
mmu-miR-494-3p	GAGGTTTCCCGTGTATGTTTCA	CGATCGTGCCCACCTACTGGTGCGTCGTCTCACCTGCGAACGTGCGAGGTTTCCCGTGTATGTTTCACACCGAACGCAGGTGGTGCGGGCTCCAACTCGGGAAGTGTTCGCC	Synthesized
mmu-miR-376c-5p	TAAACATAGAAGGAATATCCAC	CGATCGTGCCCACCTACTGGTGCGTCGTCTCACCTGCGAACGTGCTAAACATAGAAGGAATATCCACCACCGAACGCAGGTGGTGCGGGCTCCAACTCGGGAAGTGTTCGCC	Synthesized
mmu-miR-376c-3p	ACGTGAAATTTCCTCTATGTT	CGATCGTGCCCACCTACTGGTGCGTCGTCTCACCTGCGAACGTGCACGTGAAATTTCCTCTATGTTCACCGAACGCAGGTGGTGCGGGCTCCAACTCGGGAAGTGTTCGCC	Synthesized
mmu-miR-487b-5p	CGAAGAGGACAGGGATAACCA	CGATCGTGCCCACCTACTGGTGCGTCGTCTCACCTGCGAACGTGCCGAAGAGGACAGGGATAACCACACCGAACGCAGGTGGTGCGGGCTCCAACTCGGGAAGTGTTCGCC	Synthesized
mmu-miR-487b-3p	AAGTGGATGACCCTGTACGATT	CGATCGTGCCCACCTACTGGTGCGTCGTCTCACCTGCGAACGTGCAAGTGGATGACCCTGTACGATTCACCGAACGCAGGTGGTGCGGGCTCCAACTCGGGAAGTGTTCGCC	Synthesized
mmu-miR-369-5p	GCGAATATAACACGGTCGATCT	CGATCGTGCCCACCTACTGGTGCGTCGTCTCACCTGCGAACGTGCGCGAATATAACACGGTCGATCTCACCGAACGCAGGTGGTGCGGGCTCCAACTCGGGAAGTGTTCGCC	Synthesized
mmu-miR-369-3p	AAAGATCAACCATGTATTATT	CGATCGTGCCCACCTACTGGTGCGTCGTCTCACCTGCGAACGTGCAAAGATCAACCATGTATTATTCACCGAACGCAGGTGGTGCGGGCTCCAACTCGGGAAGTGTTCGCC	Synthesized
mmu-miR-20b-5p	CTACCTGCACTATGAGCACTTTG	CGATCGTGCCCACCTACTGGTGCGTCGTCTCACCTGCGAACGTGCCTACCTGCACTATGAGCACTTTGCACCGAACGCAGGTGGTGCGGGCTCCAACTCGGGAAGTGTTCGCC	Synthesized
mmu-miR-20b-3p	CTAGAAGTGCTCACACTGCAGT	CGATCGTGCCCACCTACTGGTGCGTCGTCTCACCTGCGAACGTGCCTAGAAGTGCTCACACTGCAGTCACCGAACGCAGGTGGTGCGGGCTCCAACTCGGGAAGTGTTCGCC	Synthesized
mmu-miR-450a-2-3p	ATGAATGCAAAGCATCCCCAAT	CGATCGTGCCCACCTACTGGTGCGTCGTCTCACCTGCGAACGTGCATGAATGCAAAGCATCCCCAATCACCGAACGCAGGTGGTGCGGGCTCCAACTCGGGAAGTGTTCGCC	Synthesized
mmu-miR-503-5p	CTGCAGTACTGTTCCCGCTGCTA	CGATCGTGCCCACCTACTGGTGCGTCGTCTCACCTGCGAACGTGCCTGCAGTACTGTTCCCGCTGCTACACCGAACGCAGGTGGTGCGGGCTCCAACTCGGGAAGTGTTCGCC	Synthesized
mmu-miR-503-3p	CCAGGCAGTGGAAACAATACTC	CGATCGTGCCCACCTACTGGTGCGTCGTCTCACCTGCGAACGTGCCCAGGCAGTGGAAACAATACTCCACCGAACGCAGGTGGTGCGGGCTCCAACTCGGGAAGTGTTCGCC	Synthesized
mmu-miR-291b-5p	GGAGAGGGCCTCCACTTTGATC	CGATCGTGCCCACCTACTGGTGCGTCGTCTCACCTGCGAACGTGCGGAGAGGGCCTCCACTTTGATCCACCGAACGCAGGTGGTGCGGGCTCCAACTCGGGAAGTGTTCGCC	Synthesized
mmu-miR-291b-3p	ACAAACAAAATGGATGCACTTT	CGATCGTGCCCACCTACTGGTGCGTCGTCTCACCTGCGAACGTGCACAAACAAAATGGATGCACTTTCACCGAACGCAGGTGGTGCGGGCTCCAACTCGGGAAGTGTTCGCC	Synthesized
mmu-miR-302b-5p	AGAAAGCATTCCCATGTTAAAGT	CGATCGTGCCCACCTACTGGTGCGTCGTCTCACCTGCGAACGTGCAGAAAGCATTCCCATGTTAAAGTCACCGAACGCAGGTGGTGCGGGCTCCAACTCGGGAAGTGTTCGCC	Synthesized
mmu-miR-302b-3p	CTACTAAAACATGGAAGCACTTA	CGATCGTGCCCACCTACTGGTGCGTCGTCTCACCTGCGAACGTGCCTACTAAAACATGGAAGCACTTACACCGAACGCAGGTGGTGCGGGCTCCAACTCGGGAAGTGTTCGCC	Synthesized
mmu-miR-302c-3p	CCACTGAAACATGGAAGCACTT	CGATCGTGCCCACCTACTGGTGCGTCGTCTCACCTGCGAACGTGCCCACTGAAACATGGAAGCACTTCACCGAACGCAGGTGGTGCGGGCTCCAACTCGGGAAGTGTTCGCC	Synthesized
mmu-miR-302d-5p	AGCAAGTGCCTCCATGTTAAAGT	CGATCGTGCCCACCTACTGGTGCGTCGTCTCACCTGCGAACGTGCAGCAAGTGCCTCCATGTTAAAGTCACCGAACGCAGGTGGTGCGGGCTCCAACTCGGGAAGTGTTCGCC	Synthesized
mmu-miR-302d-3p	ACACTCAAACATGGAAGCACTTA	CGATCGTGCCCACCTACTGGTGCGTCGTCTCACCTGCGAACGTGCACACTCAAACATGGAAGCACTTACACCGAACGCAGGTGGTGCGGGCTCCAACTCGGGAAGTGTTCGCC	Synthesized
mmu-miR-1224-5p	CTCCACCTCCCCAGTCCTCAC	CGATCGTGCCCACCTACTGGTGCGTCGTCTCACCTGCGAACGTGCCTCCACCTCCCCAGTCCTCACCACCGAACGCAGGTGGTGCGGGCTCCAACTCGGGAAGTGTTCGCC	Synthesized
mmu-miR-1224-3p	CTGAGGAGAGAAGAGGTGGGG	CGATCGTGCCCACCTACTGGTGCGTCGTCTCACCTGCGAACGTGCCTGAGGAGAGAAGAGGTGGGGCACCGAACGCAGGTGGTGCGGGCTCCAACTCGGGAAGTGTTCGCC	Synthesized
mmu-miR-1247-3p	GCTCCAGTCTCGACGTTCCCG	CGATCGTGCCCACCTACTGGTGCGTCGTCTCACCTGCGAACGTGCGCTCCAGTCTCGACGTTCCCGCACCGAACGCAGGTGGTGCGGGCTCCAACTCGGGAAGTGTTCGCC	Synthesized
mmu-miR-301b-5p	AGTAGTGCAACCTAGTCAGAGC	CGATCGTGCCCACCTACTGGTGCGTCGTCTCACCTGCGAACGTGCAGTAGTGCAACCTAGTCAGAGCCACCGAACGCAGGTGGTGCGGGCTCCAACTCGGGAAGTGTTCGCC	Synthesized
mmu-miR-301b-3p	GCTTTGACAATACCATTGCACTG	CGATCGTGCCCACCTACTGGTGCGTCGTCTCACCTGCGAACGTGCGCTTTGACAATACCATTGCACTGCACCGAACGCAGGTGGTGCGGGCTCCAACTCGGGAAGTGTTCGCC	Synthesized
mmu-miR-675-5p	ACTGTGGGCCCTTTCCGCACCA	CGATCGTGCCCACCTACTGGTGCGTCGTCTCACCTGCGAACGTGCACTGTGGGCCCTTTCCGCACCACACCGAACGCAGGTGGTGCGGGCTCCAACTCGGGAAGTGTTCGCC	Synthesized
mmu-miR-675-3p	ACTGAGCGGTTAGGGCATACAG	CGATCGTGCCCACCTACTGGTGCGTCGTCTCACCTGCGAACGTGCACTGAGCGGTTAGGGCATACAGCACCGAACGCAGGTGGTGCGGGCTCCAACTCGGGAAGTGTTCGCC	Synthesized
mmu-miR-744-5p	TGCTGTTAGCCCTAGCCCCGCA	CGATCGTGCCCACCTACTGGTGCGTCGTCTCACCTGCGAACGTGCTGCTGTTAGCCCTAGCCCCGCACACCGAACGCAGGTGGTGCGGGCTCCAACTCGGGAAGTGTTCGCC	Synthesized
mmu-miR-744-3p	AGGTTGAGGTTAGTGGCAACAG	CGATCGTGCCCACCTACTGGTGCGTCGTCTCACCTGCGAACGTGCAGGTTGAGGTTAGTGGCAACAGCACCGAACGCAGGTGGTGCGGGCTCCAACTCGGGAAGTGTTCGCC	Synthesized
mmu-miR-374b-5p	CACTTAGCAGGTTGTATTATAT	CGATCGTGCCCACCTACTGGTGCGTCGTCTCACCTGCGAACGTGCCACTTAGCAGGTTGTATTATATCACCGAACGCAGGTGGTGCGGGCTCCAACTCGGGAAGTGTTCGCC	Synthesized
mmu-miR-374b-3p	CTCGGACAATGATAATACAACC	CGATCGTGCCCACCTACTGGTGCGTCGTCTCACCTGCGAACGTGCCTCGGACAATGATAATACAACCCACCGAACGCAGGTGGTGCGGGCTCCAACTCGGGAAGTGTTCGCC	Synthesized
mmu-miR-216b-5p	TCACATTTGCCTGCAGAGATTT	CGATCGTGCCCACCTACTGGTGCGTCGTCTCACCTGCGAACGTGCTCACATTTGCCTGCAGAGATTTCACCGAACGCAGGTGGTGCGGGCTCCAACTCGGGAAGTGTTCGCC	Synthesized
mmu-miR-216b-3p	AAGAATCTCTACAGGTAAGTGT	CGATCGTGCCCACCTACTGGTGCGTCGTCTCACCTGCGAACGTGCAAGAATCTCTACAGGTAAGTGTCACCGAACGCAGGTGGTGCGGGCTCCAACTCGGGAAGTGTTCGCC	Synthesized
mmu-miR-592-5p	ACATCATCGCATATTGACACAAT	CGATCGTGCCCACCTACTGGTGCGTCGTCTCACCTGCGAACGTGCACATCATCGCATATTGACACAATCACCGAACGCAGGTGGTGCGGGCTCCAACTCGGGAAGTGTTCGCC	Synthesized
mmu-miR-592-3p	ATGTTGCGTCACCACGTGATGA	CGATCGTGCCCACCTACTGGTGCGTCGTCTCACCTGCGAACGTGCATGTTGCGTCACCACGTGATGACACCGAACGCAGGTGGTGCGGGCTCCAACTCGGGAAGTGTTCGCC	Synthesized
mmu-miR-758-5p	CGTGTGCTCTCTGGTCAACCA	CGATCGTGCCCACCTACTGGTGCGTCGTCTCACCTGCGAACGTGCCGTGTGCTCTCTGGTCAACCACACCGAACGCAGGTGGTGCGGGCTCCAACTCGGGAAGTGTTCGCC	Synthesized
mmu-miR-758-3p	TAGTGGACCAGGTCACAAA	CGATCGTGCCCACCTACTGGTGCGTCGTCTCACCTGCGAACGTGCTAGTGGACCAGGTCACAAACACCGAACGCAGGTGGTGCGGGCTCCAACTCGGGAAGTGTTCGCC	Synthesized
mmu-miR-1264-5p	AACAAATACTTATTGAGGACCT	CGATCGTGCCCACCTACTGGTGCGTCGTCTCACCTGCGAACGTGCAACAAATACTTATTGAGGACCTCACCGAACGCAGGTGGTGCGGGCTCCAACTCGGGAAGTGTTCGCC	Synthesized
mmu-miR-1264-3p	ACAGGTGCTCAAATAAGATTTG	CGATCGTGCCCACCTACTGGTGCGTCGTCTCACCTGCGAACGTGCACAGGTGCTCAAATAAGATTTGCACCGAACGCAGGTGGTGCGGGCTCCAACTCGGGAAGTGTTCGCC	Synthesized
mmu-miR-551b-5p	AGGTCTCACCCAAGCTTGATTTC	CGATCGTGCCCACCTACTGGTGCGTCGTCTCACCTGCGAACGTGCAGGTCTCACCCAAGCTTGATTTCCACCGAACGCAGGTGGTGCGGGCTCCAACTCGGGAAGTGTTCGCC	Synthesized
mmu-miR-551b-3p	CTGAAACCAAGTATGGGTCGC	CGATCGTGCCCACCTACTGGTGCGTCGTCTCACCTGCGAACGTGCCTGAAACCAAGTATGGGTCGCCACCGAACGCAGGTGGTGCGGGCTCCAACTCGGGAAGTGTTCGCC	Synthesized
mmu-miR-1249-5p	GAACTTGGCCCATCCCCTCCCTCCT	CGATCGTGCCCACCTACTGGTGCGTCGTCTCACCTGCGAACGTGCGAACTTGGCCCATCCCCTCCCTCCTCACCGAACGCAGGTGGTGCGGGCTCCAACTCGGGAAGTGTTCGCC	Synthesized
mmu-miR-1249-3p	TGAAGAAGGGGGGGAAGGGCGT	CGATCGTGCCCACCTACTGGTGCGTCGTCTCACCTGCGAACGTGCTGAAGAAGGGGGGGAAGGGCGTCACCGAACGCAGGTGGTGCGGGCTCCAACTCGGGAAGTGTTCGCC	Synthesized
mmu-miR-671-5p	CTCCAGCCCCTCCAGGGCTTCCT	CGATCGTGCCCACCTACTGGTGCGTCGTCTCACCTGCGAACGTGCCTCCAGCCCCTCCAGGGCTTCCTCACCGAACGCAGGTGGTGCGGGCTCCAACTCGGGAAGTGTTCGCC	Synthesized
mmu-miR-671-3p	GGTGGAGCCCTGAGAACCGGA	CGATCGTGCCCACCTACTGGTGCGTCGTCTCACCTGCGAACGTGCGGTGGAGCCCTGAGAACCGGACACCGAACGCAGGTGGTGCGGGCTCCAACTCGGGAAGTGTTCGCC	Synthesized
mmu-miR-668-5p	CATGCTCACCCGAGGCACACTTAC	CGATCGTGCCCACCTACTGGTGCGTCGTCTCACCTGCGAACGTGCCATGCTCACCCGAGGCACACTTACCACCGAACGCAGGTGGTGCGGGCTCCAACTCGGGAAGTGTTCGCC	Synthesized
mmu-miR-668-3p	GGTAGTGGGCCGAGCCGAGTGACA	CGATCGTGCCCACCTACTGGTGCGTCGTCTCACCTGCGAACGTGCGGTAGTGGGCCGAGCCGAGTGACACACCGAACGCAGGTGGTGCGGGCTCCAACTCGGGAAGTGTTCGCC	Synthesized
mmu-miR-1843a-5p	AGTCAGACAGAGACCTCCATA	CGATCGTGCCCACCTACTGGTGCGTCGTCTCACCTGCGAACGTGCAGTCAGACAGAGACCTCCATACACCGAACGCAGGTGGTGCGGGCTCCAACTCGGGAAGTGTTCGCC	Synthesized
mmu-miR-1843a-3p	TGTATGGAGGTGAACGATCAGA	CGATCGTGCCCACCTACTGGTGCGTCGTCTCACCTGCGAACGTGCTGTATGGAGGTGAACGATCAGACACCGAACGCAGGTGGTGCGGGCTCCAACTCGGGAAGTGTTCGCC	Synthesized
mmu-miR-665-5p	AATCCTGGATAGAGGCAGAGGCCCCT	CGATCGTGCCCACCTACTGGTGCGTCGTCTCACCTGCGAACGTGCAATCCTGGATAGAGGCAGAGGCCCCTCACCGAACGCAGGTGGTGCGGGCTCCAACTCGGGAAGTGTTCGCC	Synthesized
mmu-miR-667-5p	CGTGCTCACTGCTCCACCAGCACCG	CGATCGTGCCCACCTACTGGTGCGTCGTCTCACCTGCGAACGTGCCGTGCTCACTGCTCCACCAGCACCGCACCGAACGCAGGTGGTGCGGGCTCCAACTCGGGAAGTGTTCGCC	Synthesized
mmu-miR-770-5p	CGTGGCCCAGACACGTGGTGCT	CGATCGTGCCCACCTACTGGTGCGTCGTCTCACCTGCGAACGTGCCGTGGCCCAGACACGTGGTGCTCACCGAACGCAGGTGGTGCGGGCTCCAACTCGGGAAGTGTTCGCC	Synthesized
mmu-miR-770-3p	CCAGCTCCACGTCAGGCCCACG	CGATCGTGCCCACCTACTGGTGCGTCGTCTCACCTGCGAACGTGCCCAGCTCCACGTCAGGCCCACGCACCGAACGCAGGTGGTGCGGGCTCCAACTCGGGAAGTGTTCGCC	Synthesized
mmu-miR-762	GCTCTGTCCCGGCCCCAGCCCC	CGATCGTGCCCACCTACTGGTGCGTCGTCTCACCTGCGAACGTGCGCTCTGTCCCGGCCCCAGCCCCCACCGAACGCAGGTGGTGCGGGCTCCAACTCGGGAAGTGTTCGCC	Synthesized
mmu-miR-3475-5p	CCTCTGTGGGGGTACATGATTT	CGATCGTGCCCACCTACTGGTGCGTCGTCTCACCTGCGAACGTGCCCTCTGTGGGGGTACATGATTTCACCGAACGCAGGTGGTGCGGGCTCCAACTCGGGAAGTGTTCGCC	Synthesized
mmu-miR-3475-3p	TTCAAACCATGTGCCTCCAGA	CGATCGTGCCCACCTACTGGTGCGTCGTCTCACCTGCGAACGTGCTTCAAACCATGTGCCTCCAGACACCGAACGCAGGTGGTGCGGGCTCCAACTCGGGAAGTGTTCGCC	Synthesized
mmu-miR-344d-3-5p	GGAGTATAACCACTAGCCTGACT	CGATCGTGCCCACCTACTGGTGCGTCGTCTCACCTGCGAACGTGCGGAGTATAACCACTAGCCTGACTCACCGAACGCAGGTGGTGCGGGCTCCAACTCGGGAAGTGTTCGCC	Synthesized
mmu-miR-344d-3p	TCAGTCTGGCAGTGGTTATATC	CGATCGTGCCCACCTACTGGTGCGTCGTCTCACCTGCGAACGTGCTCAGTCTGGCAGTGGTTATATCCACCGAACGCAGGTGGTGCGGGCTCCAACTCGGGAAGTGTTCGCC	Synthesized
mmu-miR-802-5p	AAGGATGAATCTTTGTTACTGA	CGATCGTGCCCACCTACTGGTGCGTCGTCTCACCTGCGAACGTGCAAGGATGAATCTTTGTTACTGACACCGAACGCAGGTGGTGCGGGCTCCAACTCGGGAAGTGTTCGCC	Synthesized
mmu-miR-802-3p	CTGAGTGACAAAGACTCTCCGT	CGATCGTGCCCACCTACTGGTGCGTCGTCTCACCTGCGAACGTGCCTGAGTGACAAAGACTCTCCGTCACCGAACGCAGGTGGTGCGGGCTCCAACTCGGGAAGTGTTCGCC	Synthesized
mmu-miR-672-5p	TCACACACAGTACACCAACCTCA	CGATCGTGCCCACCTACTGGTGCGTCGTCTCACCTGCGAACGTGCTCACACACAGTACACCAACCTCACACCGAACGCAGGTGGTGCGGGCTCCAACTCGGGAAGTGTTCGCC	Synthesized
mmu-miR-672-3p	TCGAAGATAGTGACTGTGTGT	CGATCGTGCCCACCTACTGGTGCGTCGTCTCACCTGCGAACGTGCTCGAAGATAGTGACTGTGTGTCACCGAACGCAGGTGGTGCGGGCTCCAACTCGGGAAGTGTTCGCC	Synthesized
mmu-miR-670-5p	TTCACCACATACACTCAGGGAT	CGATCGTGCCCACCTACTGGTGCGTCGTCTCACCTGCGAACGTGCTTCACCACATACACTCAGGGATCACCGAACGCAGGTGGTGCGGGCTCCAACTCGGGAAGTGTTCGCC	Synthesized
mmu-miR-670-3p	ACACTCCTGAATGGATATGAGGAAA	CGATCGTGCCCACCTACTGGTGCGTCGTCTCACCTGCGAACGTGCACACTCCTGAATGGATATGAGGAAACACCGAACGCAGGTGGTGCGGGCTCCAACTCGGGAAGTGTTCGCC	Synthesized
mmu-miR-1298-5p	TACATCTGGACAGCCGAATGAA	CGATCGTGCCCACCTACTGGTGCGTCGTCTCACCTGCGAACGTGCTACATCTGGACAGCCGAATGAACACCGAACGCAGGTGGTGCGGGCTCCAACTCGGGAAGTGTTCGCC	Synthesized
mmu-miR-1298-3p	AGTTCAATCAGTTGCCCAGATG	CGATCGTGCCCACCTACTGGTGCGTCGTCTCACCTGCGAACGTGCAGTTCAATCAGTTGCCCAGATGCACCGAACGCAGGTGGTGCGGGCTCCAACTCGGGAAGTGTTCGCC	Synthesized
mmu-miR-761	TGTGTCAGTTTCACCCTGCTGC	CGATCGTGCCCACCTACTGGTGCGTCGTCTCACCTGCGAACGTGCTGTGTCAGTTTCACCCTGCTGCCACCGAACGCAGGTGGTGCGGGCTCCAACTCGGGAAGTGTTCGCC	Synthesized
mmu-miR-764-5p	AGGAGGACATGTGAGCACC	CGATCGTGCCCACCTACTGGTGCGTCGTCTCACCTGCGAACGTGCAGGAGGACATGTGAGCACCCACCGAACGCAGGTGGTGCGGGCTCCAACTCGGGAAGTGTTCGCC	Synthesized
mmu-miR-764-3p	ACAGTTGCCACTATGGCCTCCT	CGATCGTGCCCACCTACTGGTGCGTCGTCTCACCTGCGAACGTGCACAGTTGCCACTATGGCCTCCTCACCGAACGCAGGTGGTGCGGGCTCCAACTCGGGAAGTGTTCGCC	Synthesized
mmu-miR-3059-5p	ACCCTATGGGGCAGAGAGGAAA	CGATCGTGCCCACCTACTGGTGCGTCGTCTCACCTGCGAACGTGCACCCTATGGGGCAGAGAGGAAACACCGAACGCAGGTGGTGCGGGCTCCAACTCGGGAAGTGTTCGCC	Synthesized
mmu-miR-3059-3p	CCAACCTTCTCTTCCCTAGAGG	CGATCGTGCCCACCTACTGGTGCGTCGTCTCACCTGCGAACGTGCCCAACCTTCTCTTCCCTAGAGGCACCGAACGCAGGTGGTGCGGGCTCCAACTCGGGAAGTGTTCGCC	Synthesized
mmu-miR-3058-5p	TCTTCCAGGTAAGCCGTGGCTGA	CGATCGTGCCCACCTACTGGTGCGTCGTCTCACCTGCGAACGTGCTCTTCCAGGTAAGCCGTGGCTGACACCGAACGCAGGTGGTGCGGGCTCCAACTCGGGAAGTGTTCGCC	Synthesized
mmu-miR-3058-3p	GGCACCCACGGCTGACAGGAA	CGATCGTGCCCACCTACTGGTGCGTCGTCTCACCTGCGAACGTGCGGCACCCACGGCTGACAGGAACACCGAACGCAGGTGGTGCGGGCTCCAACTCGGGAAGTGTTCGCC	Synthesized
mmu-miR-3099-5p	CAAGGGCTGGAAGGAAGCTGG	CGATCGTGCCCACCTACTGGTGCGTCGTCTCACCTGCGAACGTGCCAAGGGCTGGAAGGAAGCTGGCACCGAACGCAGGTGGTGCGGGCTCCAACTCGGGAAGTGTTCGCC	Synthesized
mmu-miR-3099-3p	TCCCCAACCTCTCTCTAGCCTA	CGATCGTGCCCACCTACTGGTGCGTCGTCTCACCTGCGAACGTGCTCCCCAACCTCTCTCTAGCCTACACCGAACGCAGGTGGTGCGGGCTCCAACTCGGGAAGTGTTCGCC	Synthesized
mmu-miR-3106-5p	TGGCTGCTTCTAAATGAGCCA	CGATCGTGCCCACCTACTGGTGCGTCGTCTCACCTGCGAACGTGCTGGCTGCTTCTAAATGAGCCACACCGAACGCAGGTGGTGCGGGCTCCAACTCGGGAAGTGTTCGCC	Synthesized
mmu-miR-3106-3p	GGAAAGCCCATGTATAGGCAGC	CGATCGTGCCCACCTACTGGTGCGTCGTCTCACCTGCGAACGTGCGGAAAGCCCATGTATAGGCAGCCACCGAACGCAGGTGGTGCGGGCTCCAACTCGGGAAGTGTTCGCC	Synthesized
mmu-miR-763	GCCACTGGTTCTTCCCAGCTGG	CGATCGTGCCCACCTACTGGTGCGTCGTCTCACCTGCGAACGTGCGCCACTGGTTCTTCCCAGCTGGCACCGAACGCAGGTGGTGCGGGCTCCAACTCGGGAAGTGTTCGCC	Synthesized
mmu-miR-669a-5p	AGACATGAACATGCACACACAACT	CGATCGTGCCCACCTACTGGTGCGTCGTCTCACCTGCGAACGTGCAGACATGAACATGCACACACAACTCACCGAACGCAGGTGGTGCGGGCTCCAACTCGGGAAGTGTTCGCC	Synthesized
mmu-miR-669a-3p	ATACGTGTGTGTGTATGTTATGT	CGATCGTGCCCACCTACTGGTGCGTCGTCTCACCTGCGAACGTGCATACGTGTGTGTGTATGTTATGTCACCGAACGCAGGTGGTGCGGGCTCCAACTCGGGAAGTGTTCGCC	Synthesized
mmu-miR-344d-1-5p	TGGTGTATAGCCAGCAGCCTGACT	CGATCGTGCCCACCTACTGGTGCGTCGTCTCACCTGCGAACGTGCTGGTGTATAGCCAGCAGCCTGACTCACCGAACGCAGGTGGTGCGGGCTCCAACTCGGGAAGTGTTCGCC	Synthesized
mmu-miR-666-5p	GGCTCTCACAGCTGTGCCCGCT	CGATCGTGCCCACCTACTGGTGCGTCGTCTCACCTGCGAACGTGCGGCTCTCACAGCTGTGCCCGCTCACCGAACGCAGGTGGTGCGGGCTCCAACTCGGGAAGTGTTCGCC	Synthesized
mmu-miR-666-3p	AGCAGGCGATCACGCTGCAGCC	CGATCGTGCCCACCTACTGGTGCGTCGTCTCACCTGCGAACGTGCAGCAGGCGATCACGCTGCAGCCCACCGAACGCAGGTGGTGCGGGCTCCAACTCGGGAAGTGTTCGCC	Synthesized
mmu-miR-759	GTCAAAATTGTTTGCACTCTGC	CGATCGTGCCCACCTACTGGTGCGTCGTCTCACCTGCGAACGTGCGTCAAAATTGTTTGCACTCTGCCACCGAACGCAGGTGGTGCGGGCTCCAACTCGGGAAGTGTTCGCC	Synthesized
mmu-miR-496a-5p	TGAACACACCATGGGCAACCT	CGATCGTGCCCACCTACTGGTGCGTCGTCTCACCTGCGAACGTGCTGAACACACCATGGGCAACCTCACCGAACGCAGGTGGTGCGGGCTCCAACTCGGGAAGTGTTCGCC	Synthesized
mmu-miR-496a-3p	GAGATTGGCCATGTAATACTCA	CGATCGTGCCCACCTACTGGTGCGTCGTCTCACCTGCGAACGTGCGAGATTGGCCATGTAATACTCACACCGAACGCAGGTGGTGCGGGCTCCAACTCGGGAAGTGTTCGCC	Synthesized
mmu-miR-673-5p	CTCCAAGGACCAGAGCTGTGAG	CGATCGTGCCCACCTACTGGTGCGTCGTCTCACCTGCGAACGTGCCTCCAAGGACCAGAGCTGTGAGCACCGAACGCAGGTGGTGCGGGCTCCAACTCGGGAAGTGTTCGCC	Synthesized
mmu-miR-673-3p	GGTGCACAGAACTCAGCCCCGGA	CGATCGTGCCCACCTACTGGTGCGTCGTCTCACCTGCGAACGTGCGGTGCACAGAACTCAGCCCCGGACACCGAACGCAGGTGGTGCGGGCTCCAACTCGGGAAGTGTTCGCC	Synthesized
mmu-miR-760-5p	CCGGGCTCTGGTGGCCTGAGGGG	CGATCGTGCCCACCTACTGGTGCGTCGTCTCACCTGCGAACGTGCCCGGGCTCTGGTGGCCTGAGGGGCACCGAACGCAGGTGGTGCGGGCTCCAACTCGGGAAGTGTTCGCC	Synthesized
mmu-miR-760-3p	TCCCCACAGACCCAGAGCCG	CGATCGTGCCCACCTACTGGTGCGTCGTCTCACCTGCGAACGTGCTCCCCACAGACCCAGAGCCGCACCGAACGCAGGTGGTGCGGGCTCCAACTCGGGAAGTGTTCGCC	Synthesized
mmu-miR-674-5p	TACACCACTCCCATCTCAGTGC	CGATCGTGCCCACCTACTGGTGCGTCGTCTCACCTGCGAACGTGCTACACCACTCCCATCTCAGTGCCACCGAACGCAGGTGGTGCGGGCTCCAACTCGGGAAGTGTTCGCC	Synthesized
mmu-miR-674-3p	TTGTTCTGAGATGGGAGCTGTG	CGATCGTGCCCACCTACTGGTGCGTCGTCTCACCTGCGAACGTGCTTGTTCTGAGATGGGAGCTGTGCACCGAACGCAGGTGGTGCGGGCTCCAACTCGGGAAGTGTTCGCC	Synthesized
mmu-miR-344d-2-5p	TGGAATATAGCCAGCAACCAGACT	CGATCGTGCCCACCTACTGGTGCGTCGTCTCACCTGCGAACGTGCTGGAATATAGCCAGCAACCAGACTCACCGAACGCAGGTGGTGCGGGCTCCAACTCGGGAAGTGTTCGCC	Synthesized
mmu-miR-488-5p	TTGAGAGTGCTATTATCTGGG	CGATCGTGCCCACCTACTGGTGCGTCGTCTCACCTGCGAACGTGCTTGAGAGTGCTATTATCTGGGCACCGAACGCAGGTGGTGCGGGCTCCAACTCGGGAAGTGTTCGCC	Synthesized
mmu-miR-488-3p	GACCAAGAAACAGCCTTTCAA	CGATCGTGCCCACCTACTGGTGCGTCGTCTCACCTGCGAACGTGCGACCAAGAAACAGCCTTTCAACACCGAACGCAGGTGGTGCGGGCTCCAACTCGGGAAGTGTTCGCC	Synthesized
mmu-miR-677-5p	TCAGAAGCTAATCATCACTGAA	CGATCGTGCCCACCTACTGGTGCGTCGTCTCACCTGCGAACGTGCTCAGAAGCTAATCATCACTGAACACCGAACGCAGGTGGTGCGGGCTCCAACTCGGGAAGTGTTCGCC	Synthesized
mmu-miR-677-3p	CCTTCTCAGGAACGGCATCTGGCTTC	CGATCGTGCCCACCTACTGGTGCGTCGTCTCACCTGCGAACGTGCCCTTCTCAGGAACGGCATCTGGCTTCCACCGAACGCAGGTGGTGCGGGCTCCAACTCGGGAAGTGTTCGCC	Synthesized
mmu-miR-678	CCTCCAGTCCTTGCACCGAGAC	CGATCGTGCCCACCTACTGGTGCGTCGTCTCACCTGCGAACGTGCCCTCCAGTCCTTGCACCGAGACCACCGAACGCAGGTGGTGCGGGCTCCAACTCGGGAAGTGTTCGCC	Synthesized
mmu-miR-497a-5p	TACAAACCACAGTGTGCTGCTG	CGATCGTGCCCACCTACTGGTGCGTCGTCTCACCTGCGAACGTGCTACAAACCACAGTGTGCTGCTGCACCGAACGCAGGTGGTGCGGGCTCCAACTCGGGAAGTGTTCGCC	Synthesized
mmu-miR-497a-3p	CTAACACCACAGTGTGGTTTG	CGATCGTGCCCACCTACTGGTGCGTCGTCTCACCTGCGAACGTGCCTAACACCACAGTGTGGTTTGCACCGAACGCAGGTGGTGCGGGCTCCAACTCGGGAAGTGTTCGCC	Synthesized
mmu-miR-423-5p	AAAGTCTCGCTCTCTGCCCCTCA	CGATCGTGCCCACCTACTGGTGCGTCGTCTCACCTGCGAACGTGCAAAGTCTCGCTCTCTGCCCCTCACACCGAACGCAGGTGGTGCGGGCTCCAACTCGGGAAGTGTTCGCC	Synthesized
mmu-miR-423-3p	ACTGAGGGGCCTCAGACCGAGCT	CGATCGTGCCCACCTACTGGTGCGTCGTCTCACCTGCGAACGTGCACTGAGGGGCCTCAGACCGAGCTCACCGAACGCAGGTGGTGCGGGCTCCAACTCGGGAAGTGTTCGCC	Synthesized
mmu-miR-679-5p	ACCAAGAGTCACCTCACAGTCC	CGATCGTGCCCACCTACTGGTGCGTCGTCTCACCTGCGAACGTGCACCAAGAGTCACCTCACAGTCCCACCGAACGCAGGTGGTGCGGGCTCCAACTCGGGAAGTGTTCGCC	Synthesized
mmu-miR-679-3p	CTACTGTGAGGAGGACCTTGCT	CGATCGTGCCCACCTACTGGTGCGTCGTCTCACCTGCGAACGTGCCTACTGTGAGGAGGACCTTGCTCACCGAACGCAGGTGGTGCGGGCTCCAACTCGGGAAGTGTTCGCC	Synthesized
mmu-miR-495-5p	CGAAAAATAACATGGGCAACTTC	CGATCGTGCCCACCTACTGGTGCGTCGTCTCACCTGCGAACGTGCCGAAAAATAACATGGGCAACTTCCACCGAACGCAGGTGGTGCGGGCTCCAACTCGGGAAGTGTTCGCC	Synthesized
mmu-miR-495-3p	AAGAAGTGCACCATGTTTGTTT	CGATCGTGCCCACCTACTGGTGCGTCGTCTCACCTGCGAACGTGCAAGAAGTGCACCATGTTTGTTTCACCGAACGCAGGTGGTGCGGGCTCCAACTCGGGAAGTGTTCGCC	Synthesized
mmu-miR-680	CCCCCATGTCAGCAGATGCCC	CGATCGTGCCCACCTACTGGTGCGTCGTCTCACCTGCGAACGTGCCCCCCATGTCAGCAGATGCCCCACCGAACGCAGGTGGTGCGGGCTCCAACTCGGGAAGTGTTCGCC	Synthesized
mmu-miR-681	AGCTGCCTGCCAGCGAGGCTG	CGATCGTGCCCACCTACTGGTGCGTCGTCTCACCTGCGAACGTGCAGCTGCCTGCCAGCGAGGCTGCACCGAACGCAGGTGGTGCGGGCTCCAACTCGGGAAGTGTTCGCC	Synthesized
mmu-miR-682	CAGACTTCACTGTGACTGCAG	CGATCGTGCCCACCTACTGGTGCGTCGTCTCACCTGCGAACGTGCCAGACTTCACTGTGACTGCAGCACCGAACGCAGGTGGTGCGGGCTCCAACTCGGGAAGTGTTCGCC	Synthesized
mmu-miR-449c-5p	CCAGCTAGCAATGCACTGCCT	CGATCGTGCCCACCTACTGGTGCGTCGTCTCACCTGCGAACGTGCCCAGCTAGCAATGCACTGCCTCACCGAACGCAGGTGGTGCGGGCTCCAACTCGGGAAGTGTTCGCC	Synthesized
mmu-miR-449c-3p	AGGGTAGTGCAGCTAGCAACTG	CGATCGTGCCCACCTACTGGTGCGTCGTCTCACCTGCGAACGTGCAGGGTAGTGCAGCTAGCAACTGCACCGAACGCAGGTGGTGCGGGCTCCAACTCGGGAAGTGTTCGCC	Synthesized
mmu-miR-683	GAGGACACAGCTTACAGCAGG	CGATCGTGCCCACCTACTGGTGCGTCGTCTCACCTGCGAACGTGCGAGGACACAGCTTACAGCAGGCACCGAACGCAGGTGGTGCGGGCTCCAACTCGGGAAGTGTTCGCC	Synthesized
mmu-miR-684	TTGACTTGAAGGGAAAACT	CGATCGTGCCCACCTACTGGTGCGTCGTCTCACCTGCGAACGTGCTTGACTTGAAGGGAAAACTCACCGAACGCAGGTGGTGCGGGCTCCAACTCGGGAAGTGTTCGCC	Synthesized
mmu-miR-686	TCTTCACCGTCTGGGAAGCAAT	CGATCGTGCCCACCTACTGGTGCGTCGTCTCACCTGCGAACGTGCTCTTCACCGTCTGGGAAGCAATCACCGAACGCAGGTGGTGCGGGCTCCAACTCGGGAAGTGTTCGCC	Synthesized
mmu-miR-687	TCATTGCTGCATTCCAGGATAG	CGATCGTGCCCACCTACTGGTGCGTCGTCTCACCTGCGAACGTGCTCATTGCTGCATTCCAGGATAGCACCGAACGCAGGTGGTGCGGGCTCCAACTCGGGAAGTGTTCGCC	Synthesized
mmu-miR-688	GAATAAGTAGTCGCCTGCGA	CGATCGTGCCCACCTACTGGTGCGTCGTCTCACCTGCGAACGTGCGAATAAGTAGTCGCCTGCGACACCGAACGCAGGTGGTGCGGGCTCCAACTCGGGAAGTGTTCGCC	Synthesized
mmu-miR-690	TTTGGTTGTGAGCCTAGCCTTT	CGATCGTGCCCACCTACTGGTGCGTCGTCTCACCTGCGAACGTGCTTTGGTTGTGAGCCTAGCCTTTCACCGAACGCAGGTGGTGCGGGCTCCAACTCGGGAAGTGTTCGCC	Synthesized
mmu-miR-692	GAGTGAGGCGCTCAAAGAGAT	CGATCGTGCCCACCTACTGGTGCGTCGTCTCACCTGCGAACGTGCGAGTGAGGCGCTCAAAGAGATCACCGAACGCAGGTGGTGCGGGCTCCAACTCGGGAAGTGTTCGCC	Synthesized
mmu-miR-693-5p	GAAAACTTTCGGATGTGGCTG	CGATCGTGCCCACCTACTGGTGCGTCGTCTCACCTGCGAACGTGCGAAAACTTTCGGATGTGGCTGCACCGAACGCAGGTGGTGCGGGCTCCAACTCGGGAAGTGTTCGCC	Synthesized
mmu-miR-693-3p	TTACAGCCACATCTGAAAGCTGC	CGATCGTGCCCACCTACTGGTGCGTCGTCTCACCTGCGAACGTGCTTACAGCCACATCTGAAAGCTGCCACCGAACGCAGGTGGTGCGGGCTCCAACTCGGGAAGTGTTCGCC	Synthesized
mmu-miR-146b-5p	AGCCTATGGAATTCAGTTCTCA	CGATCGTGCCCACCTACTGGTGCGTCGTCTCACCTGCGAACGTGCAGCCTATGGAATTCAGTTCTCACACCGAACGCAGGTGGTGCGGGCTCCAACTCGGGAAGTGTTCGCC	Synthesized
mmu-miR-146b-3p	ACCAGAACTGAGTCCCTAGGGC	CGATCGTGCCCACCTACTGGTGCGTCGTCTCACCTGCGAACGTGCACCAGAACTGAGTCCCTAGGGCCACCGAACGCAGGTGGTGCGGGCTCCAACTCGGGAAGTGTTCGCC	Synthesized
mmu-miR-669b-5p	ACATGCACATGCACACAAAACT	CGATCGTGCCCACCTACTGGTGCGTCGTCTCACCTGCGAACGTGCACATGCACATGCACACAAAACTCACCGAACGCAGGTGGTGCGGGCTCCAACTCGGGAAGTGTTCGCC	Synthesized
mmu-miR-669b-3p	ATATGTTTGTGTGTATGTATATG	CGATCGTGCCCACCTACTGGTGCGTCGTCTCACCTGCGAACGTGCATATGTTTGTGTGTATGTATATGCACCGAACGCAGGTGGTGCGGGCTCCAACTCGGGAAGTGTTCGCC	Synthesized
mmu-miR-669a-3-3p	ATACATGTGTGTGTATGTTATGT	CGATCGTGCCCACCTACTGGTGCGTCGTCTCACCTGCGAACGTGCATACATGTGTGTGTATGTTATGTCACCGAACGCAGGTGGTGCGGGCTCCAACTCGGGAAGTGTTCGCC	Synthesized
mmu-miR-467b-5p	CATATACATGCAGGCACTTAC	CGATCGTGCCCACCTACTGGTGCGTCGTCTCACCTGCGAACGTGCCATATACATGCAGGCACTTACCACCGAACGCAGGTGGTGCGGGCTCCAACTCGGGAAGTGTTCGCC	Synthesized
mmu-miR-467b-3p	GTGTTGGTGTGTGTATGTATAT	CGATCGTGCCCACCTACTGGTGCGTCGTCTCACCTGCGAACGTGCGTGTTGGTGTGTGTATGTATATCACCGAACGCAGGTGGTGCGGGCTCCAACTCGGGAAGTGTTCGCC	Synthesized
mmu-miR-669c-5p	ACACACATCCACACACAACTAT	CGATCGTGCCCACCTACTGGTGCGTCGTCTCACCTGCGAACGTGCACACACATCCACACACAACTATCACCGAACGCAGGTGGTGCGGGCTCCAACTCGGGAAGTGTTCGCC	Synthesized
mmu-miR-669c-3p	TTTACTTGTGTGTGTGTGTGTA	CGATCGTGCCCACCTACTGGTGCGTCGTCTCACCTGCGAACGTGCTTTACTTGTGTGTGTGTGTGTACACCGAACGCAGGTGGTGCGGGCTCCAACTCGGGAAGTGTTCGCC	Synthesized
mmu-miR-297b-5p	ACATGTTCATGCACACATACAT	CGATCGTGCCCACCTACTGGTGCGTCGTCTCACCTGCGAACGTGCACATGTTCATGCACACATACATCACCGAACGCAGGTGGTGCGGGCTCCAACTCGGGAAGTGTTCGCC	Synthesized
mmu-miR-297b-3p	TATGGGTATGTGTGTATGTATA	CGATCGTGCCCACCTACTGGTGCGTCGTCTCACCTGCGAACGTGCTATGGGTATGTGTGTATGTATACACCGAACGCAGGTGGTGCGGGCTCCAACTCGGGAAGTGTTCGCC	Synthesized
mmu-miR-695	TTCAGTCACCTATGCCCAATCT	CGATCGTGCCCACCTACTGGTGCGTCGTCTCACCTGCGAACGTGCTTCAGTCACCTATGCCCAATCTCACCGAACGCAGGTGGTGCGGGCTCCAACTCGGGAAGTGTTCGCC	Synthesized
mmu-miR-499-5p	AAACATCACTGCAAGTCTTAA	CGATCGTGCCCACCTACTGGTGCGTCGTCTCACCTGCGAACGTGCAAACATCACTGCAAGTCTTAACACCGAACGCAGGTGGTGCGGGCTCCAACTCGGGAAGTGTTCGCC	Synthesized
mmu-miR-499-3p	AGCACAGACTTGCTGTGATGTTC	CGATCGTGCCCACCTACTGGTGCGTCGTCTCACCTGCGAACGTGCAGCACAGACTTGCTGTGATGTTCCACCGAACGCAGGTGGTGCGGGCTCCAACTCGGGAAGTGTTCGCC	Synthesized
mmu-miR-696	CCCACAGCAAGCACACGC	CGATCGTGCCCACCTACTGGTGCGTCGTCTCACCTGCGAACGTGCCCCACAGCAAGCACACGCCACCGAACGCAGGTGGTGCGGGCTCCAACTCGGGAAGTGTTCGCC	Synthesized
mmu-miR-455-5p	CGATGTAGTCCAAAGGCACATA	CGATCGTGCCCACCTACTGGTGCGTCGTCTCACCTGCGAACGTGCCGATGTAGTCCAAAGGCACATACACCGAACGCAGGTGGTGCGGGCTCCAACTCGGGAAGTGTTCGCC	Synthesized
mmu-miR-455-3p	GTGTATATGCCCGTGGACTGC	CGATCGTGCCCACCTACTGGTGCGTCGTCTCACCTGCGAACGTGCGTGTATATGCCCGTGGACTGCCACCGAACGCAGGTGGTGCGGGCTCCAACTCGGGAAGTGTTCGCC	Synthesized
mmu-miR-491-5p	CCTCATGGAAGGGTTCCCCACT	CGATCGTGCCCACCTACTGGTGCGTCGTCTCACCTGCGAACGTGCCCTCATGGAAGGGTTCCCCACTCACCGAACGCAGGTGGTGCGGGCTCCAACTCGGGAAGTGTTCGCC	Synthesized
mmu-miR-491-3p	GTAGAAGGGAATCTTGCATAAG	CGATCGTGCCCACCTACTGGTGCGTCGTCTCACCTGCGAACGTGCGTAGAAGGGAATCTTGCATAAGCACCGAACGCAGGTGGTGCGGGCTCCAACTCGGGAAGTGTTCGCC	Synthesized
mmu-miR-697	TCTCCACAGGACCAGGATGTT	CGATCGTGCCCACCTACTGGTGCGTCGTCTCACCTGCGAACGTGCTCTCCACAGGACCAGGATGTTCACCGAACGCAGGTGGTGCGGGCTCCAACTCGGGAAGTGTTCGCC	Synthesized
mmu-miR-698-5p	AACATCCCTGTCCCACCCACA	CGATCGTGCCCACCTACTGGTGCGTCGTCTCACCTGCGAACGTGCAACATCCCTGTCCCACCCACACACCGAACGCAGGTGGTGCGGGCTCCAACTCGGGAAGTGTTCGCC	Synthesized
mmu-miR-698-3p	AGGGAAGGAAACGAGAATG	CGATCGTGCCCACCTACTGGTGCGTCGTCTCACCTGCGAACGTGCAGGGAAGGAAACGAGAATGCACCGAACGCAGGTGGTGCGGGCTCCAACTCGGGAAGTGTTCGCC	Synthesized
mmu-miR-700-5p	GCAAGCACAGGAAGGAGCCTTA	CGATCGTGCCCACCTACTGGTGCGTCGTCTCACCTGCGAACGTGCGCAAGCACAGGAAGGAGCCTTACACCGAACGCAGGTGGTGCGGGCTCCAACTCGGGAAGTGTTCGCC	Synthesized
mmu-miR-700-3p	GGTGGACTCGGTTCCCGCGTG	CGATCGTGCCCACCTACTGGTGCGTCGTCTCACCTGCGAACGTGCGGTGGACTCGGTTCCCGCGTGCACCGAACGCAGGTGGTGCGGGCTCCAACTCGGGAAGTGTTCGCC	Synthesized
mmu-miR-701-5p	TCCATCTATTTCAGCGGCTAA	CGATCGTGCCCACCTACTGGTGCGTCGTCTCACCTGCGAACGTGCTCCATCTATTTCAGCGGCTAACACCGAACGCAGGTGGTGCGGGCTCCAACTCGGGAAGTGTTCGCC	Synthesized
mmu-miR-701-3p	GCTAGCCTCTTTAATAGATA	CGATCGTGCCCACCTACTGGTGCGTCGTCTCACCTGCGAACGTGCGCTAGCCTCTTTAATAGATACACCGAACGCAGGTGGTGCGGGCTCCAACTCGGGAAGTGTTCGCC	Synthesized
mmu-miR-702-5p	CATGCCAACCACCCCACTCAC	CGATCGTGCCCACCTACTGGTGCGTCGTCTCACCTGCGAACGTGCCATGCCAACCACCCCACTCACCACCGAACGCAGGTGGTGCGGGCTCCAACTCGGGAAGTGTTCGCC	Synthesized
mmu-miR-702-3p	GGAGCGGGGTAAAGGGTGGGCA	CGATCGTGCCCACCTACTGGTGCGTCGTCTCACCTGCGAACGTGCGGAGCGGGGTAAAGGGTGGGCACACCGAACGCAGGTGGTGCGGGCTCCAACTCGGGAAGTGTTCGCC	Synthesized
mmu-miR-704	CTAGGAGCAGAGCACATGTCT	CGATCGTGCCCACCTACTGGTGCGTCGTCTCACCTGCGAACGTGCCTAGGAGCAGAGCACATGTCTCACCGAACGCAGGTGGTGCGGGCTCCAACTCGGGAAGTGTTCGCC	Synthesized
mmu-miR-705	TGCCCACCCCACCTCCCACC	CGATCGTGCCCACCTACTGGTGCGTCGTCTCACCTGCGAACGTGCTGCCCACCCCACCTCCCACCCACCGAACGCAGGTGGTGCGGGCTCCAACTCGGGAAGTGTTCGCC	Synthesized
mmu-miR-707	CGTAGGCAAGCGGCATGACTG	CGATCGTGCCCACCTACTGGTGCGTCGTCTCACCTGCGAACGTGCCGTAGGCAAGCGGCATGACTGCACCGAACGCAGGTGGTGCGGGCTCCAACTCGGGAAGTGTTCGCC	Synthesized
mmu-miR-708-5p	CCCAGCTAGATTGTAAGCTCCTT	CGATCGTGCCCACCTACTGGTGCGTCGTCTCACCTGCGAACGTGCCCCAGCTAGATTGTAAGCTCCTTCACCGAACGCAGGTGGTGCGGGCTCCAACTCGGGAAGTGTTCGCC	Synthesized
mmu-miR-708-3p	CTAGAAGCTCACAGTCTAGTTG	CGATCGTGCCCACCTACTGGTGCGTCGTCTCACCTGCGAACGTGCCTAGAAGCTCACAGTCTAGTTGCACCGAACGCAGGTGGTGCGGGCTCCAACTCGGGAAGTGTTCGCC	Synthesized
mmu-miR-709	TCCTCCTGCCTCTGCCTCC	CGATCGTGCCCACCTACTGGTGCGTCGTCTCACCTGCGAACGTGCTCCTCCTGCCTCTGCCTCCCACCGAACGCAGGTGGTGCGGGCTCCAACTCGGGAAGTGTTCGCC	Synthesized
mmu-miR-710	CTCAACTCTCCCCAAGACTTGG	CGATCGTGCCCACCTACTGGTGCGTCGTCTCACCTGCGAACGTGCCTCAACTCTCCCCAAGACTTGGCACCGAACGCAGGTGGTGCGGGCTCCAACTCGGGAAGTGTTCGCC	Synthesized
mmu-miR-711	CTTACATCTCTCCCCGGGTCCC	CGATCGTGCCCACCTACTGGTGCGTCGTCTCACCTGCGAACGTGCCTTACATCTCTCCCCGGGTCCCCACCGAACGCAGGTGGTGCGGGCTCCAACTCGGGAAGTGTTCGCC	Synthesized
mmu-miR-712-5p	GGTACCGCCCGGGTGAAGGAG	CGATCGTGCCCACCTACTGGTGCGTCGTCTCACCTGCGAACGTGCGGTACCGCCCGGGTGAAGGAGCACCGAACGCAGGTGGTGCGGGCTCCAACTCGGGAAGTGTTCGCC	Synthesized
mmu-miR-712-3p	CAACACCCGGGGGTGACTCGCA	CGATCGTGCCCACCTACTGGTGCGTCGTCTCACCTGCGAACGTGCCAACACCCGGGGGTGACTCGCACACCGAACGCAGGTGGTGCGGGCTCCAACTCGGGAAGTGTTCGCC	Synthesized
mmu-miR-713	GCTGTGTGCCTTCAGTGCA	CGATCGTGCCCACCTACTGGTGCGTCGTCTCACCTGCGAACGTGCGCTGTGTGCCTTCAGTGCACACCGAACGCAGGTGGTGCGGGCTCCAACTCGGGAAGTGTTCGCC	Synthesized
mmu-miR-714	GCGACCGACCGGCCCTCGTCG	CGATCGTGCCCACCTACTGGTGCGTCGTCTCACCTGCGAACGTGCGCGACCGACCGGCCCTCGTCGCACCGAACGCAGGTGGTGCGGGCTCCAACTCGGGAAGTGTTCGCC	Synthesized
mmu-miR-500-5p	ACTAAGCACCCAGATAGCAAGGATT	CGATCGTGCCCACCTACTGGTGCGTCGTCTCACCTGCGAACGTGCACTAAGCACCCAGATAGCAAGGATTCACCGAACGCAGGTGGTGCGGGCTCCAACTCGGGAAGTGTTCGCC	Synthesized
mmu-miR-500-3p	TGAACCCTTGCCCAGGTGCATT	CGATCGTGCCCACCTACTGGTGCGTCGTCTCACCTGCGAACGTGCTGAACCCTTGCCCAGGTGCATTCACCGAACGCAGGTGGTGCGGGCTCCAACTCGGGAAGTGTTCGCC	Synthesized
mmu-miR-501-5p	TTTCACCCAGGGACAAAGGATT	CGATCGTGCCCACCTACTGGTGCGTCGTCTCACCTGCGAACGTGCTTTCACCCAGGGACAAAGGATTCACCGAACGCAGGTGGTGCGGGCTCCAACTCGGGAAGTGTTCGCC	Synthesized
mmu-miR-501-3p	CAAATCCTTGCCCGGGTGCATT	CGATCGTGCCCACCTACTGGTGCGTCGTCTCACCTGCGAACGTGCCAAATCCTTGCCCGGGTGCATTCACCGAACGCAGGTGGTGCGGGCTCCAACTCGGGAAGTGTTCGCC	Synthesized
mmu-miR-717	AGAGAAGGTATCTCTGTCTGAG	CGATCGTGCCCACCTACTGGTGCGTCGTCTCACCTGCGAACGTGCAGAGAAGGTATCTCTGTCTGAGCACCGAACGCAGGTGGTGCGGGCTCCAACTCGGGAAGTGTTCGCC	Synthesized
mmu-miR-450b-5p	TATTCAGGAACATACTGCAAAA	CGATCGTGCCCACCTACTGGTGCGTCGTCTCACCTGCGAACGTGCTATTCAGGAACATACTGCAAAACACCGAACGCAGGTGGTGCGGGCTCCAACTCGGGAAGTGTTCGCC	Synthesized
mmu-miR-450b-3p	ATGCATGCAAAATGTTCCCAAT	CGATCGTGCCCACCTACTGGTGCGTCGTCTCACCTGCGAACGTGCATGCATGCAAAATGTTCCCAATCACCGAACGCAGGTGGTGCGGGCTCCAACTCGGGAAGTGTTCGCC	Synthesized
mmu-miR-505-5p	AACATCAATACTTCCTGGCTCCC	CGATCGTGCCCACCTACTGGTGCGTCGTCTCACCTGCGAACGTGCAACATCAATACTTCCTGGCTCCCCACCGAACGCAGGTGGTGCGGGCTCCAACTCGGGAAGTGTTCGCC	Synthesized
mmu-miR-505-3p	AGAAAACCAGCAAGTGTTGACG	CGATCGTGCCCACCTACTGGTGCGTCGTCTCACCTGCGAACGTGCAGAAAACCAGCAAGTGTTGACGCACCGAACGCAGGTGGTGCGGGCTCCAACTCGGGAAGTGTTCGCC	Synthesized
mmu-miR-718	CGACACCCGGCCGGGCGGAAG	CGATCGTGCCCACCTACTGGTGCGTCGTCTCACCTGCGAACGTGCCGACACCCGGCCGGGCGGAAGCACCGAACGCAGGTGGTGCGGGCTCCAACTCGGGAAGTGTTCGCC	Synthesized
mmu-miR-652-5p	GAATGGCACCCCCTCCTAGGGTTG	CGATCGTGCCCACCTACTGGTGCGTCGTCTCACCTGCGAACGTGCGAATGGCACCCCCTCCTAGGGTTGCACCGAACGCAGGTGGTGCGGGCTCCAACTCGGGAAGTGTTCGCC	Synthesized
mmu-miR-652-3p	CACAACCCTAGTGGCGCCATT	CGATCGTGCCCACCTACTGGTGCGTCGTCTCACCTGCGAACGTGCCACAACCCTAGTGGCGCCATTCACCGAACGCAGGTGGTGCGGGCTCCAACTCGGGAAGTGTTCGCC	Synthesized
mmu-miR-490-5p	ACCCACCTGGAGATCCATGG	CGATCGTGCCCACCTACTGGTGCGTCGTCTCACCTGCGAACGTGCACCCACCTGGAGATCCATGGCACCGAACGCAGGTGGTGCGGGCTCCAACTCGGGAAGTGTTCGCC	Synthesized
mmu-miR-490-3p	CAGCATGGAGTCCTCCAGGTTG	CGATCGTGCCCACCTACTGGTGCGTCGTCTCACCTGCGAACGTGCCAGCATGGAGTCCTCCAGGTTGCACCGAACGCAGGTGGTGCGGGCTCCAACTCGGGAAGTGTTCGCC	Synthesized
mmu-miR-676-5p	GCAAGTCCTAAGGTTGTAGAGT	CGATCGTGCCCACCTACTGGTGCGTCGTCTCACCTGCGAACGTGCGCAAGTCCTAAGGTTGTAGAGTCACCGAACGCAGGTGGTGCGGGCTCCAACTCGGGAAGTGTTCGCC	Synthesized
mmu-miR-676-3p	AGCTCAACAACCTCAGGACGG	CGATCGTGCCCACCTACTGGTGCGTCGTCTCACCTGCGAACGTGCAGCTCAACAACCTCAGGACGGCACCGAACGCAGGTGGTGCGGGCTCCAACTCGGGAAGTGTTCGCC	Synthesized
mmu-miR-615-5p	GATCCGAGCACCGGGGACCCCC	CGATCGTGCCCACCTACTGGTGCGTCGTCTCACCTGCGAACGTGCGATCCGAGCACCGGGGACCCCCCACCGAACGCAGGTGGTGCGGGCTCCAACTCGGGAAGTGTTCGCC	Synthesized
mmu-miR-615-3p	AAGAGGGAGACCCAGGCTCGGA	CGATCGTGCCCACCTACTGGTGCGTCGTCTCACCTGCGAACGTGCAAGAGGGAGACCCAGGCTCGGACACCGAACGCAGGTGGTGCGGGCTCCAACTCGGGAAGTGTTCGCC	Synthesized
mmu-miR-804	TCCAGGTGAGGAACAACTCACA	CGATCGTGCCCACCTACTGGTGCGTCGTCTCACCTGCGAACGTGCTCCAGGTGAGGAACAACTCACACACCGAACGCAGGTGGTGCGGGCTCCAACTCGGGAAGTGTTCGCC	Synthesized
mmu-miR-741-5p	CATGATAGGTACCAATCTACGTA	CGATCGTGCCCACCTACTGGTGCGTCGTCTCACCTGCGAACGTGCCATGATAGGTACCAATCTACGTACACCGAACGCAGGTGGTGCGGGCTCCAACTCGGGAAGTGTTCGCC	Synthesized
mmu-miR-741-3p	TCTACATAGAATGGCATCTCTCA	CGATCGTGCCCACCTACTGGTGCGTCGTCTCACCTGCGAACGTGCTCTACATAGAATGGCATCTCTCACACCGAACGCAGGTGGTGCGGGCTCCAACTCGGGAAGTGTTCGCC	Synthesized
mmu-miR-742-5p	TGATTAGCAACCATGTGAGTA	CGATCGTGCCCACCTACTGGTGCGTCGTCTCACCTGCGAACGTGCTGATTAGCAACCATGTGAGTACACCGAACGCAGGTGGTGCGGGCTCCAACTCGGGAAGTGTTCGCC	Synthesized
mmu-miR-742-3p	TTTACCCAGCATGGTGGCTTTC	CGATCGTGCCCACCTACTGGTGCGTCGTCTCACCTGCGAACGTGCTTTACCCAGCATGGTGGCTTTCCACCGAACGCAGGTGGTGCGGGCTCCAACTCGGGAAGTGTTCGCC	Synthesized
mmu-miR-743a-5p	ATGACAGGCACCAATCTGAATA	CGATCGTGCCCACCTACTGGTGCGTCGTCTCACCTGCGAACGTGCATGACAGGCACCAATCTGAATACACCGAACGCAGGTGGTGCGGGCTCCAACTCGGGAAGTGTTCGCC	Synthesized
mmu-miR-743a-3p	TCTACTCAGCTTGGTGTCTTTC	CGATCGTGCCCACCTACTGGTGCGTCGTCTCACCTGCGAACGTGCTCTACTCAGCTTGGTGTCTTTCCACCGAACGCAGGTGGTGCGGGCTCCAACTCGGGAAGTGTTCGCC	Synthesized
mmu-miR-181d-5p	ACCCACCGACAACAATGAATGTT	CGATCGTGCCCACCTACTGGTGCGTCGTCTCACCTGCGAACGTGCACCCACCGACAACAATGAATGTTCACCGAACGCAGGTGGTGCGGGCTCCAACTCGGGAAGTGTTCGCC	Synthesized
mmu-miR-181d-3p	TGACATTCATCCCCCGGTGGG	CGATCGTGCCCACCTACTGGTGCGTCGTCTCACCTGCGAACGTGCTGACATTCATCCCCCGGTGGGCACCGAACGCAGGTGGTGCGGGCTCCAACTCGGGAAGTGTTCGCC	Synthesized
mmu-miR-743b-5p	TGATGGACACCAGTCTGAACA	CGATCGTGCCCACCTACTGGTGCGTCGTCTCACCTGCGAACGTGCTGATGGACACCAGTCTGAACACACCGAACGCAGGTGGTGCGGGCTCCAACTCGGGAAGTGTTCGCC	Synthesized
mmu-miR-743b-3p	TCTATTCAGCATGATGTCTTTC	CGATCGTGCCCACCTACTGGTGCGTCGTCTCACCTGCGAACGTGCTCTATTCAGCATGATGTCTTTCCACCGAACGCAGGTGGTGCGGGCTCCAACTCGGGAAGTGTTCGCC	Synthesized
mmu-miR-871-5p	CATGACTGGCACTAATCTGAATA	CGATCGTGCCCACCTACTGGTGCGTCGTCTCACCTGCGAACGTGCCATGACTGGCACTAATCTGAATACACCGAACGCAGGTGGTGCGGGCTCCAACTCGGGAAGTGTTCGCC	Synthesized
mmu-miR-871-3p	ATTATCCAGAATGGTGCCAGTCA	CGATCGTGCCCACCTACTGGTGCGTCGTCTCACCTGCGAACGTGCATTATCCAGAATGGTGCCAGTCACACCGAACGCAGGTGGTGCGGGCTCCAACTCGGGAAGTGTTCGCC	Synthesized
mmu-miR-879-5p	GGCTTAGAGCTATAAGCCTCT	CGATCGTGCCCACCTACTGGTGCGTCGTCTCACCTGCGAACGTGCGGCTTAGAGCTATAAGCCTCTCACCGAACGCAGGTGGTGCGGGCTCCAACTCGGGAAGTGTTCGCC	Synthesized
mmu-miR-879-3p	CCGAAAGCTTGAAGCCATAAGC	CGATCGTGCCCACCTACTGGTGCGTCGTCTCACCTGCGAACGTGCCCGAAAGCTTGAAGCCATAAGCCACCGAACGCAGGTGGTGCGGGCTCCAACTCGGGAAGTGTTCGCC	Synthesized
mmu-miR-880-5p	TGACTCATATCAATCTGAGTA	CGATCGTGCCCACCTACTGGTGCGTCGTCTCACCTGCGAACGTGCTGACTCATATCAATCTGAGTACACCGAACGCAGGTGGTGCGGGCTCCAACTCGGGAAGTGTTCGCC	Synthesized
mmu-miR-880-3p	TCTACTCAGAGAGGATGGAGTA	CGATCGTGCCCACCTACTGGTGCGTCGTCTCACCTGCGAACGTGCTCTACTCAGAGAGGATGGAGTACACCGAACGCAGGTGGTGCGGGCTCCAACTCGGGAAGTGTTCGCC	Synthesized
mmu-miR-881-5p	AGATGTGACTGTTATCTCTCTG	CGATCGTGCCCACCTACTGGTGCGTCGTCTCACCTGCGAACGTGCAGATGTGACTGTTATCTCTCTGCACCGAACGCAGGTGGTGCGGGCTCCAACTCGGGAAGTGTTCGCC	Synthesized
mmu-miR-881-3p	TCTATTCAGAAAAGACACAGTT	CGATCGTGCCCACCTACTGGTGCGTCGTCTCACCTGCGAACGTGCTCTATTCAGAAAAGACACAGTTCACCGAACGCAGGTGGTGCGGGCTCCAACTCGGGAAGTGTTCGCC	Synthesized
mmu-miR-882	ACTAATGCGCTAACTCTCTCCT	CGATCGTGCCCACCTACTGGTGCGTCGTCTCACCTGCGAACGTGCACTAATGCGCTAACTCTCTCCTCACCGAACGCAGGTGGTGCGGGCTCCAACTCGGGAAGTGTTCGCC	Synthesized
mmu-miR-883a-5p	GTAACTGCTACTTCTCTCAGCA	CGATCGTGCCCACCTACTGGTGCGTCGTCTCACCTGCGAACGTGCGTAACTGCTACTTCTCTCAGCACACCGAACGCAGGTGGTGCGGGCTCCAACTCGGGAAGTGTTCGCC	Synthesized
mmu-miR-883a-3p	ATACTGAGAGCTGTTGCAGTTA	CGATCGTGCCCACCTACTGGTGCGTCGTCTCACCTGCGAACGTGCATACTGAGAGCTGTTGCAGTTACACCGAACGCAGGTGGTGCGGGCTCCAACTCGGGAAGTGTTCGCC	Synthesized
mmu-miR-883b-5p	TGACTGCTACCCATTCTCAGTA	CGATCGTGCCCACCTACTGGTGCGTCGTCTCACCTGCGAACGTGCTGACTGCTACCCATTCTCAGTACACCGAACGCAGGTGGTGCGGGCTCCAACTCGGGAAGTGTTCGCC	Synthesized
mmu-miR-883b-3p	ATACTGAGAGATGTTGCAGTTA	CGATCGTGCCCACCTACTGGTGCGTCGTCTCACCTGCGAACGTGCATACTGAGAGATGTTGCAGTTACACCGAACGCAGGTGGTGCGGGCTCCAACTCGGGAAGTGTTCGCC	Synthesized
mmu-miR-190b-5p	CAACCCAATATCAAACATATCA	CGATCGTGCCCACCTACTGGTGCGTCGTCTCACCTGCGAACGTGCCAACCCAATATCAAACATATCACACCGAACGCAGGTGGTGCGGGCTCCAACTCGGGAAGTGTTCGCC	Synthesized
mmu-miR-190b-3p	TGAGAGTATGCTTGACATTCAGT	CGATCGTGCCCACCTACTGGTGCGTCGTCTCACCTGCGAACGTGCTGAGAGTATGCTTGACATTCAGTCACCGAACGCAGGTGGTGCGGGCTCCAACTCGGGAAGTGTTCGCC	Synthesized
mmu-miR-874-5p	CTTACCCTGGTGCGTGGGGCCG	CGATCGTGCCCACCTACTGGTGCGTCGTCTCACCTGCGAACGTGCCTTACCCTGGTGCGTGGGGCCGCACCGAACGCAGGTGGTGCGGGCTCCAACTCGGGAAGTGTTCGCC	Synthesized
mmu-miR-874-3p	TCGGTCCCTCGGGCCAGGGCAG	CGATCGTGCCCACCTACTGGTGCGTCGTCTCACCTGCGAACGTGCTCGGTCCCTCGGGCCAGGGCAGCACCGAACGCAGGTGGTGCGGGCTCCAACTCGGGAAGTGTTCGCC	Synthesized
mmu-miR-876-5p	TAGTGATTCACAGAGAAATCCA	CGATCGTGCCCACCTACTGGTGCGTCGTCTCACCTGCGAACGTGCTAGTGATTCACAGAGAAATCCACACCGAACGCAGGTGGTGCGGGCTCCAACTCGGGAAGTGTTCGCC	Synthesized
mmu-miR-876-3p	TGAATTACTTTGTAAACCACTA	CGATCGTGCCCACCTACTGGTGCGTCGTCTCACCTGCGAACGTGCTGAATTACTTTGTAAACCACTACACCGAACGCAGGTGGTGCGGGCTCCAACTCGGGAAGTGTTCGCC	Synthesized
mmu-miR-105	ACCACAAGCATCTGAGCACTTGG	CGATCGTGCCCACCTACTGGTGCGTCGTCTCACCTGCGAACGTGCACCACAAGCATCTGAGCACTTGGCACCGAACGCAGGTGGTGCGGGCTCCAACTCGGGAAGTGTTCGCC	Synthesized
mmu-miR-147-5p	CTAGTTTGTGCAGAAATGTTTCCA	CGATCGTGCCCACCTACTGGTGCGTCGTCTCACCTGCGAACGTGCCTAGTTTGTGCAGAAATGTTTCCACACCGAACGCAGGTGGTGCGGGCTCCAACTCGGGAAGTGTTCGCC	Synthesized
mmu-miR-147-3p	TAGCAGAAGCATTTCCGCACAC	CGATCGTGCCCACCTACTGGTGCGTCGTCTCACCTGCGAACGTGCTAGCAGAAGCATTTCCGCACACCACCGAACGCAGGTGGTGCGGGCTCCAACTCGGGAAGTGTTCGCC	Synthesized
mmu-miR-18b-5p	CTAACAGCACTAGATGCACCTTA	CGATCGTGCCCACCTACTGGTGCGTCGTCTCACCTGCGAACGTGCCTAACAGCACTAGATGCACCTTACACCGAACGCAGGTGGTGCGGGCTCCAACTCGGGAAGTGTTCGCC	Synthesized
mmu-miR-18b-3p	AGAAGGGGCATTTAGGGCAGTA	CGATCGTGCCCACCTACTGGTGCGTCGTCTCACCTGCGAACGTGCAGAAGGGGCATTTAGGGCAGTACACCGAACGCAGGTGGTGCGGGCTCCAACTCGGGAAGTGTTCGCC	Synthesized
mmu-miR-193b-5p	TCATCTCGCCCTCAAAACCCCG	CGATCGTGCCCACCTACTGGTGCGTCGTCTCACCTGCGAACGTGCTCATCTCGCCCTCAAAACCCCGCACCGAACGCAGGTGGTGCGGGCTCCAACTCGGGAAGTGTTCGCC	Synthesized
mmu-miR-193b-3p	AGCGGGACTTTGTGGGCCAGTT	CGATCGTGCCCACCTACTGGTGCGTCGTCTCACCTGCGAACGTGCAGCGGGACTTTGTGGGCCAGTTCACCGAACGCAGGTGGTGCGGGCTCCAACTCGGGAAGTGTTCGCC	Synthesized
mmu-miR-297a-3p	TATGGGTATGTGTGTATGTATA	CGATCGTGCCCACCTACTGGTGCGTCGTCTCACCTGCGAACGTGCTATGGGTATGTGTGTATGTATACACCGAACGCAGGTGGTGCGGGCTCCAACTCGGGAAGTGTTCGCC	Synthesized
mmu-miR-297c-5p	ACATGTACATGCACACATACAT	CGATCGTGCCCACCTACTGGTGCGTCGTCTCACCTGCGAACGTGCACATGTACATGCACACATACATCACCGAACGCAGGTGGTGCGGGCTCCAACTCGGGAAGTGTTCGCC	Synthesized
mmu-miR-297c-3p	TATGGGTATGTGTGTATGTATA	CGATCGTGCCCACCTACTGGTGCGTCGTCTCACCTGCGAACGTGCTATGGGTATGTGTGTATGTATACACCGAACGCAGGTGGTGCGGGCTCCAACTCGGGAAGTGTTCGCC	Synthesized
mmu-miR-327	ATCCTCATGCCCCTCAAGT	CGATCGTGCCCACCTACTGGTGCGTCGTCTCACCTGCGAACGTGCATCCTCATGCCCCTCAAGTCACCGAACGCAGGTGGTGCGGGCTCCAACTCGGGAAGTGTTCGCC	Synthesized
mmu-miR-343	TCTGGGCACATGAAGGGAGA	CGATCGTGCCCACCTACTGGTGCGTCGTCTCACCTGCGAACGTGCTCTGGGCACATGAAGGGAGACACCGAACGCAGGTGGTGCGGGCTCCAACTCGGGAAGTGTTCGCC	Synthesized
mmu-miR-421-5p	ATTCAACAAACATTTAATGAG	CGATCGTGCCCACCTACTGGTGCGTCGTCTCACCTGCGAACGTGCATTCAACAAACATTTAATGAGCACCGAACGCAGGTGGTGCGGGCTCCAACTCGGGAAGTGTTCGCC	Synthesized
mmu-miR-421-3p	GCGCCCAATTAATGTCTGTTGAT	CGATCGTGCCCACCTACTGGTGCGTCGTCTCACCTGCGAACGTGCGCGCCCAATTAATGTCTGTTGATCACCGAACGCAGGTGGTGCGGGCTCCAACTCGGGAAGTGTTCGCC	Synthesized
mmu-miR-453	TGCAAGCTCACTATGAGGCAACCT	CGATCGTGCCCACCTACTGGTGCGTCGTCTCACCTGCGAACGTGCTGCAAGCTCACTATGAGGCAACCTCACCGAACGCAGGTGGTGCGGGCTCCAACTCGGGAAGTGTTCGCC	Synthesized
mmu-miR-465b-5p	CAGATCAGCACCATTCTAAATA	CGATCGTGCCCACCTACTGGTGCGTCGTCTCACCTGCGAACGTGCCAGATCAGCACCATTCTAAATACACCGAACGCAGGTGGTGCGGGCTCCAACTCGGGAAGTGTTCGCC	Synthesized
mmu-miR-465b-3p	TCTACTTAGAAAGGCCCTGATC	CGATCGTGCCCACCTACTGGTGCGTCGTCTCACCTGCGAACGTGCTCTACTTAGAAAGGCCCTGATCCACCGAACGCAGGTGGTGCGGGCTCCAACTCGGGAAGTGTTCGCC	Synthesized
mmu-miR-465c-5p	CAGATCAGCGCCATTCTAAATA	CGATCGTGCCCACCTACTGGTGCGTCGTCTCACCTGCGAACGTGCCAGATCAGCGCCATTCTAAATACACCGAACGCAGGTGGTGCGGGCTCCAACTCGGGAAGTGTTCGCC	Synthesized
mmu-miR-465c-3p	TCTACTTAGAAAGGCCCTGATC	CGATCGTGCCCACCTACTGGTGCGTCGTCTCACCTGCGAACGTGCTCTACTTAGAAAGGCCCTGATCCACCGAACGCAGGTGGTGCGGGCTCCAACTCGGGAAGTGTTCGCC	Synthesized
mmu-miR-466b-5p	ATGTACATGTACACACACATCA	CGATCGTGCCCACCTACTGGTGCGTCGTCTCACCTGCGAACGTGCATGTACATGTACACACACATCACACCGAACGCAGGTGGTGCGGGCTCCAACTCGGGAAGTGTTCGCC	Synthesized
mmu-miR-466b-3p	TCTTATGTGTGCGTGTATGTAT	CGATCGTGCCCACCTACTGGTGCGTCGTCTCACCTGCGAACGTGCTCTTATGTGTGCGTGTATGTATCACCGAACGCAGGTGGTGCGGGCTCCAACTCGGGAAGTGTTCGCC	Synthesized
mmu-miR-466c-5p	ATATGTACATGCACACACACATCA	CGATCGTGCCCACCTACTGGTGCGTCGTCTCACCTGCGAACGTGCATATGTACATGCACACACACATCACACCGAACGCAGGTGGTGCGGGCTCCAACTCGGGAAGTGTTCGCC	Synthesized
mmu-miR-466c-3p	TCTTATGTGTGCGTGTATGTAT	CGATCGTGCCCACCTACTGGTGCGTCGTCTCACCTGCGAACGTGCTCTTATGTGTGCGTGTATGTATCACCGAACGCAGGTGGTGCGGGCTCCAACTCGGGAAGTGTTCGCC	Synthesized
mmu-miR-466e-5p	TATGTACATGTACACACACATC	CGATCGTGCCCACCTACTGGTGCGTCGTCTCACCTGCGAACGTGCTATGTACATGTACACACACATCCACCGAACGCAGGTGGTGCGGGCTCCAACTCGGGAAGTGTTCGCC	Synthesized
mmu-miR-466e-3p	TCTTATGTGTGCGTGTATGTATA	CGATCGTGCCCACCTACTGGTGCGTCGTCTCACCTGCGAACGTGCTCTTATGTGTGCGTGTATGTATACACCGAACGCAGGTGGTGCGGGCTCCAACTCGGGAAGTGTTCGCC	Synthesized
mmu-miR-466f-5p	CATGCACATGCACACACACGTA	CGATCGTGCCCACCTACTGGTGCGTCGTCTCACCTGCGAACGTGCCATGCACATGCACACACACGTACACCGAACGCAGGTGGTGCGGGCTCCAACTCGGGAAGTGTTCGCC	Synthesized
mmu-miR-466f-3p	GTGTGTATGTGTGTGTGTATG	CGATCGTGCCCACCTACTGGTGCGTCGTCTCACCTGCGAACGTGCGTGTGTATGTGTGTGTGTATGCACCGAACGCAGGTGGTGCGGGCTCCAACTCGGGAAGTGTTCGCC	Synthesized
mmu-miR-466g	TGTGTGTGCATGTGTCTGTAT	CGATCGTGCCCACCTACTGGTGCGTCGTCTCACCTGCGAACGTGCTGTGTGTGCATGTGTCTGTATCACCGAACGCAGGTGGTGCGGGCTCCAACTCGGGAAGTGTTCGCC	Synthesized
mmu-miR-466h-5p	TACACACAAGCACATGCACACA	CGATCGTGCCCACCTACTGGTGCGTCGTCTCACCTGCGAACGTGCTACACACAAGCACATGCACACACACCGAACGCAGGTGGTGCGGGCTCCAACTCGGGAAGTGTTCGCC	Synthesized
mmu-miR-466h-3p	GTGTGTGTGTGCGTGCGTA	CGATCGTGCCCACCTACTGGTGCGTCGTCTCACCTGCGAACGTGCGTGTGTGTGTGCGTGCGTACACCGAACGCAGGTGGTGCGGGCTCCAACTCGGGAAGTGTTCGCC	Synthesized
mmu-miR-467c-5p	CACATATACATGCACGCACTTA	CGATCGTGCCCACCTACTGGTGCGTCGTCTCACCTGCGAACGTGCCACATATACATGCACGCACTTACACCGAACGCAGGTGGTGCGGGCTCCAACTCGGGAAGTGTTCGCC	Synthesized
mmu-miR-467c-3p	GTATAGGTGTGTGTATGTATAT	CGATCGTGCCCACCTACTGGTGCGTCGTCTCACCTGCGAACGTGCGTATAGGTGTGTGTATGTATATCACCGAACGCAGGTGGTGCGGGCTCCAACTCGGGAAGTGTTCGCC	Synthesized
mmu-miR-467d-5p	CGCATATACATGCGCGCACTTA	CGATCGTGCCCACCTACTGGTGCGTCGTCTCACCTGCGAACGTGCCGCATATACATGCGCGCACTTACACCGAACGCAGGTGGTGCGGGCTCCAACTCGGGAAGTGTTCGCC	Synthesized
mmu-miR-467d-3p	GTGTAGGTGTGTGTATGTATAT	CGATCGTGCCCACCTACTGGTGCGTCGTCTCACCTGCGAACGTGCGTGTAGGTGTGTGTATGTATATCACCGAACGCAGGTGGTGCGGGCTCCAACTCGGGAAGTGTTCGCC	Synthesized
mmu-miR-493-5p	GAAAGCCTACCATGTACAA	CGATCGTGCCCACCTACTGGTGCGTCGTCTCACCTGCGAACGTGCGAAAGCCTACCATGTACAACACCGAACGCAGGTGGTGCGGGCTCCAACTCGGGAAGTGTTCGCC	Synthesized
mmu-miR-493-3p	CCTGGCACACAGTAGGACCTTCA	CGATCGTGCCCACCTACTGGTGCGTCGTCTCACCTGCGAACGTGCCCTGGCACACAGTAGGACCTTCACACCGAACGCAGGTGGTGCGGGCTCCAACTCGGGAAGTGTTCGCC	Synthesized
mmu-miR-504-5p	GATAGAGTGCAGACCAGGGTCT	CGATCGTGCCCACCTACTGGTGCGTCGTCTCACCTGCGAACGTGCGATAGAGTGCAGACCAGGGTCTCACCGAACGCAGGTGGTGCGGGCTCCAACTCGGGAAGTGTTCGCC	Synthesized
mmu-miR-504-3p	GAAACCCTGCCCTGCTCTCCCT	CGATCGTGCCCACCTACTGGTGCGTCGTCTCACCTGCGAACGTGCGAAACCCTGCCCTGCTCTCCCTCACCGAACGCAGGTGGTGCGGGCTCCAACTCGGGAAGTGTTCGCC	Synthesized
mmu-miR-509-5p	ATGATTGCCACATTCTGGAGTA	CGATCGTGCCCACCTACTGGTGCGTCGTCTCACCTGCGAACGTGCATGATTGCCACATTCTGGAGTACACCGAACGCAGGTGGTGCGGGCTCCAACTCGGGAAGTGTTCGCC	Synthesized
mmu-miR-509-3p	CCATTACAGAAATGTCAATCA	CGATCGTGCCCACCTACTGGTGCGTCGTCTCACCTGCGAACGTGCCCATTACAGAAATGTCAATCACACCGAACGCAGGTGGTGCGGGCTCCAACTCGGGAAGTGTTCGCC	Synthesized
mmu-miR-568	GTGTGTATACATTTATACAT	CGATCGTGCCCACCTACTGGTGCGTCGTCTCACCTGCGAACGTGCGTGTGTATACATTTATACATCACCGAACGCAGGTGGTGCGGGCTCCAACTCGGGAAGTGTTCGCC	Synthesized
mmu-miR-574-5p	ACACACTCACACACACACACTCA	CGATCGTGCCCACCTACTGGTGCGTCGTCTCACCTGCGAACGTGCACACACTCACACACACACACTCACACCGAACGCAGGTGGTGCGGGCTCCAACTCGGGAAGTGTTCGCC	Synthesized
mmu-miR-574-3p	TGTGGGTGTGTGCATGAGCGTG	CGATCGTGCCCACCTACTGGTGCGTCGTCTCACCTGCGAACGTGCTGTGGGTGTGTGCATGAGCGTGCACCGAACGCAGGTGGTGCGGGCTCCAACTCGGGAAGTGTTCGCC	Synthesized
mmu-miR-590-3p	ACTAGCTTATACATAAAATTA	CGATCGTGCCCACCTACTGGTGCGTCGTCTCACCTGCGAACGTGCACTAGCTTATACATAAAATTACACCGAACGCAGGTGGTGCGGGCTCCAACTCGGGAAGTGTTCGCC	Synthesized
mmu-miR-654-5p	ACACATGTTCTGCAGCTTACCA	CGATCGTGCCCACCTACTGGTGCGTCGTCTCACCTGCGAACGTGCACACATGTTCTGCAGCTTACCACACCGAACGCAGGTGGTGCGGGCTCCAACTCGGGAAGTGTTCGCC	Synthesized
mmu-miR-654-3p	AAGGTGATGGTCAGCAGACATA	CGATCGTGCCCACCTACTGGTGCGTCGTCTCACCTGCGAACGTGCAAGGTGATGGTCAGCAGACATACACCGAACGCAGGTGGTGCGGGCTCCAACTCGGGAAGTGTTCGCC	Synthesized
mmu-miR-92b-5p	AACACTGCACCACGTCCCGTCCCT	CGATCGTGCCCACCTACTGGTGCGTCGTCTCACCTGCGAACGTGCAACACTGCACCACGTCCCGTCCCTCACCGAACGCAGGTGGTGCGGGCTCCAACTCGGGAAGTGTTCGCC	Synthesized
mmu-miR-92b-3p	GGAGGCCGGGACGAGTGCAATA	CGATCGTGCCCACCTACTGGTGCGTCGTCTCACCTGCGAACGTGCGGAGGCCGGGACGAGTGCAATACACCGAACGCAGGTGGTGCGGGCTCCAACTCGGGAAGTGTTCGCC	Synthesized
mmu-miR-466d-5p	CATGTACATGTACGCACACACA	CGATCGTGCCCACCTACTGGTGCGTCGTCTCACCTGCGAACGTGCCATGTACATGTACGCACACACACACCGAACGCAGGTGGTGCGGGCTCCAACTCGGGAAGTGTTCGCC	Synthesized
mmu-miR-466d-3p	CTATGTGTGCGTGTATGTATA	CGATCGTGCCCACCTACTGGTGCGTCGTCTCACCTGCGAACGTGCCTATGTGTGCGTGTATGTATACACCGAACGCAGGTGGTGCGGGCTCCAACTCGGGAAGTGTTCGCC	Synthesized
mmu-miR-449b	GCCAGCTAACAACACTGCCT	CGATCGTGCCCACCTACTGGTGCGTCGTCTCACCTGCGAACGTGCGCCAGCTAACAACACTGCCTCACCGAACGCAGGTGGTGCGGGCTCCAACTCGGGAAGTGTTCGCC	Synthesized
mmu-miR-878-5p	TGTCTTGACATCCAACTAGATA	CGATCGTGCCCACCTACTGGTGCGTCGTCTCACCTGCGAACGTGCTGTCTTGACATCCAACTAGATACACCGAACGCAGGTGGTGCGGGCTCCAACTCGGGAAGTGTTCGCC	Synthesized
mmu-miR-878-3p	TCTACCCAGTGTGGTGTCATGC	CGATCGTGCCCACCTACTGGTGCGTCGTCTCACCTGCGAACGTGCTCTACCCAGTGTGGTGTCATGCCACCGAACGCAGGTGGTGCGGGCTCCAACTCGGGAAGTGTTCGCC	Synthesized
mmu-miR-872-5p	CCTGAACTAACAAGTAACCTT	CGATCGTGCCCACCTACTGGTGCGTCGTCTCACCTGCGAACGTGCCCTGAACTAACAAGTAACCTTCACCGAACGCAGGTGGTGCGGGCTCCAACTCGGGAAGTGTTCGCC	Synthesized
mmu-miR-872-3p	AGGAGGCTACTGCAATAGTTCA	CGATCGTGCCCACCTACTGGTGCGTCGTCTCACCTGCGAACGTGCAGGAGGCTACTGCAATAGTTCACACCGAACGCAGGTGGTGCGGGCTCCAACTCGGGAAGTGTTCGCC	Synthesized
mmu-miR-873a-5p	AGGAGACTCACAAGTTCCTGC	CGATCGTGCCCACCTACTGGTGCGTCGTCTCACCTGCGAACGTGCAGGAGACTCACAAGTTCCTGCCACCGAACGCAGGTGGTGCGGGCTCCAACTCGGGAAGTGTTCGCC	Synthesized
mmu-miR-873a-3p	TCCCGGGAACTTGTCAGTCTC	CGATCGTGCCCACCTACTGGTGCGTCGTCTCACCTGCGAACGTGCTCCCGGGAACTTGTCAGTCTCCACCGAACGCAGGTGGTGCGGGCTCCAACTCGGGAAGTGTTCGCC	Synthesized
mmu-miR-875-5p	CACCTGATAAAACTGAGGTATA	CGATCGTGCCCACCTACTGGTGCGTCGTCTCACCTGCGAACGTGCCACCTGATAAAACTGAGGTATACACCGAACGCAGGTGGTGCGGGCTCCAACTCGGGAAGTGTTCGCC	Synthesized
mmu-miR-208b-5p	ACATAACGCGAGCAAAAAGCTT	CGATCGTGCCCACCTACTGGTGCGTCGTCTCACCTGCGAACGTGCACATAACGCGAGCAAAAAGCTTCACCGAACGCAGGTGGTGCGGGCTCCAACTCGGGAAGTGTTCGCC	Synthesized
mmu-miR-877-5p	CCCTGCGCCATCTCCTCTAC	CGATCGTGCCCACCTACTGGTGCGTCGTCTCACCTGCGAACGTGCCCCTGCGCCATCTCCTCTACCACCGAACGCAGGTGGTGCGGGCTCCAACTCGGGAAGTGTTCGCC	Synthesized
mmu-miR-877-3p	TGGGAGGAGGGAGAAGAGGACA	CGATCGTGCCCACCTACTGGTGCGTCGTCTCACCTGCGAACGTGCTGGGAGGAGGGAGAAGAGGACACACCGAACGCAGGTGGTGCGGGCTCCAACTCGGGAAGTGTTCGCC	Synthesized
mmu-miR-511-5p	TGAGTGCAGAGCAAAAGGCAT	CGATCGTGCCCACCTACTGGTGCGTCGTCTCACCTGCGAACGTGCTGAGTGCAGAGCAAAAGGCATCACCGAACGCAGGTGGTGCGGGCTCCAACTCGGGAAGTGTTCGCC	Synthesized
mmu-miR-544-3p	GAGCTTGCTAAAAATGCAGAAT	CGATCGTGCCCACCTACTGGTGCGTCGTCTCACCTGCGAACGTGCGAGCTTGCTAAAAATGCAGAATCACCGAACGCAGGTGGTGCGGGCTCCAACTCGGGAAGTGTTCGCC	Synthesized
mmu-miR-598-5p	GCTCGCACCATCGGCATCACCGC	CGATCGTGCCCACCTACTGGTGCGTCGTCTCACCTGCGAACGTGCGCTCGCACCATCGGCATCACCGCCACCGAACGCAGGTGGTGCGGGCTCCAACTCGGGAAGTGTTCGCC	Synthesized
mmu-miR-598-3p	TAACGATGACGACGATGACGTA	CGATCGTGCCCACCTACTGGTGCGTCGTCTCACCTGCGAACGTGCTAACGATGACGACGATGACGTACACCGAACGCAGGTGGTGCGGGCTCCAACTCGGGAAGTGTTCGCC	Synthesized
mmu-miR-653-5p	CAGTAGAGATTGTTTCAACAC	CGATCGTGCCCACCTACTGGTGCGTCGTCTCACCTGCGAACGTGCCAGTAGAGATTGTTTCAACACCACCGAACGCAGGTGGTGCGGGCTCCAACTCGGGAAGTGTTCGCC	Synthesized
mmu-miR-653-3p	ACTGAAACAAACTCCAGTGAA	CGATCGTGCCCACCTACTGGTGCGTCGTCTCACCTGCGAACGTGCACTGAAACAAACTCCAGTGAACACCGAACGCAGGTGGTGCGGGCTCCAACTCGGGAAGTGTTCGCC	Synthesized
mmu-miR-582-5p	GTAACTGGTTGAACAACTGTAT	CGATCGTGCCCACCTACTGGTGCGTCGTCTCACCTGCGAACGTGCGTAACTGGTTGAACAACTGTATCACCGAACGCAGGTGGTGCGGGCTCCAACTCGGGAAGTGTTCGCC	Synthesized
mmu-miR-582-3p	GTTCAGTTGTTCAACAGGTTA	CGATCGTGCCCACCTACTGGTGCGTCGTCTCACCTGCGAACGTGCGTTCAGTTGTTCAACAGGTTACACCGAACGCAGGTGGTGCGGGCTCCAACTCGGGAAGTGTTCGCC	Synthesized
mmu-miR-467e-5p	ACATATACATGCTCACACTTAT	CGATCGTGCCCACCTACTGGTGCGTCGTCTCACCTGCGAACGTGCACATATACATGCTCACACTTATCACCGAACGCAGGTGGTGCGGGCTCCAACTCGGGAAGTGTTCGCC	Synthesized
mmu-miR-467e-3p	ATATAGGTGTGTGTATGTATAT	CGATCGTGCCCACCTACTGGTGCGTCGTCTCACCTGCGAACGTGCATATAGGTGTGTGTATGTATATCACCGAACGCAGGTGGTGCGGGCTCCAACTCGGGAAGTGTTCGCC	Synthesized
mmu-miR-466l-5p	ATACATGTACATGTACACACAA	CGATCGTGCCCACCTACTGGTGCGTCGTCTCACCTGCGAACGTGCATACATGTACATGTACACACAACACCGAACGCAGGTGGTGCGGGCTCCAACTCGGGAAGTGTTCGCC	Synthesized
mmu-miR-466l-3p	AATATGTGTGCATGTATTTATA	CGATCGTGCCCACCTACTGGTGCGTCGTCTCACCTGCGAACGTGCAATATGTGTGCATGTATTTATACACCGAACGCAGGTGGTGCGGGCTCCAACTCGGGAAGTGTTCGCC	Synthesized
mmu-miR-669k-5p	GCACACAACTATACACACATGCACA	CGATCGTGCCCACCTACTGGTGCGTCGTCTCACCTGCGAACGTGCGCACACAACTATACACACATGCACACACCGAACGCAGGTGGTGCGGGCTCCAACTCGGGAAGTGTTCGCC	Synthesized
mmu-miR-669k-3p	TTGCATGCGTGTATATGCATA	CGATCGTGCCCACCTACTGGTGCGTCGTCTCACCTGCGAACGTGCTTGCATGCGTGTATATGCATACACCGAACGCAGGTGGTGCGGGCTCCAACTCGGGAAGTGTTCGCC	Synthesized
mmu-miR-669g	ATCATGTCAACACATACAATGCA	CGATCGTGCCCACCTACTGGTGCGTCGTCTCACCTGCGAACGTGCATCATGTCAACACATACAATGCACACCGAACGCAGGTGGTGCGGGCTCCAACTCGGGAAGTGTTCGCC	Synthesized
mmu-miR-669d-5p	ACATATACATGCACACACAAGT	CGATCGTGCCCACCTACTGGTGCGTCGTCTCACCTGCGAACGTGCACATATACATGCACACACAAGTCACCGAACGCAGGTGGTGCGGGCTCCAACTCGGGAAGTGTTCGCC	Synthesized
mmu-miR-669d-3p	GTATATGGGTGTGTATGTATA	CGATCGTGCCCACCTACTGGTGCGTCGTCTCACCTGCGAACGTGCGTATATGGGTGTGTATGTATACACCGAACGCAGGTGGTGCGGGCTCCAACTCGGGAAGTGTTCGCC	Synthesized
mmu-miR-466i-5p	CACACACACACACACACACA	CGATCGTGCCCACCTACTGGTGCGTCGTCTCACCTGCGAACGTGCCACACACACACACACACACACACCGAACGCAGGTGGTGCGGGCTCCAACTCGGGAAGTGTTCGCC	Synthesized
mmu-miR-466i-3p	TAGTGTGTATGTGTGTGTGTAT	CGATCGTGCCCACCTACTGGTGCGTCGTCTCACCTGCGAACGTGCTAGTGTGTATGTGTGTGTGTATCACCGAACGCAGGTGGTGCGGGCTCCAACTCGGGAAGTGTTCGCC	Synthesized
mmu-miR-1b-5p	TGGAATGTAAAGAAGTATGTA	CGATCGTGCCCACCTACTGGTGCGTCGTCTCACCTGCGAACGTGCTGGAATGTAAAGAAGTATGTACACCGAACGCAGGTGGTGCGGGCTCCAACTCGGGAAGTGTTCGCC	Synthesized
mmu-miR-1b-3p	GCACATACTTCTTTATGTACCCA	CGATCGTGCCCACCTACTGGTGCGTCGTCTCACCTGCGAACGTGCGCACATACTTCTTTATGTACCCACACCGAACGCAGGTGGTGCGGGCTCCAACTCGGGAAGTGTTCGCC	Synthesized
mmu-miR-1187	TTACACACATACACACACACATA	CGATCGTGCCCACCTACTGGTGCGTCGTCTCACCTGCGAACGTGCTTACACACATACACACACACATACACCGAACGCAGGTGGTGCGGGCTCCAACTCGGGAAGTGTTCGCC	Synthesized
mmu-miR-669j	TGTTTGCATGTGAGTATATGCA	CGATCGTGCCCACCTACTGGTGCGTCGTCTCACCTGCGAACGTGCTGTTTGCATGTGAGTATATGCACACCGAACGCAGGTGGTGCGGGCTCCAACTCGGGAAGTGTTCGCC	Synthesized
mmu-miR-669f-5p	ACACATGCACATGCACACACAACT	CGATCGTGCCCACCTACTGGTGCGTCGTCTCACCTGCGAACGTGCACACATGCACATGCACACACAACTCACCGAACGCAGGTGGTGCGGGCTCCAACTCGGGAAGTGTTCGCC	Synthesized
mmu-miR-669f-3p	ATACGTGTGTGTGTATGTATATG	CGATCGTGCCCACCTACTGGTGCGTCGTCTCACCTGCGAACGTGCATACGTGTGTGTGTATGTATATGCACCGAACGCAGGTGGTGCGGGCTCCAACTCGGGAAGTGTTCGCC	Synthesized
mmu-miR-669i	GTATGCATGTGTGTATATGCA	CGATCGTGCCCACCTACTGGTGCGTCGTCTCACCTGCGAACGTGCGTATGCATGTGTGTATATGCACACCGAACGCAGGTGGTGCGGGCTCCAACTCGGGAAGTGTTCGCC	Synthesized
mmu-miR-669h-5p	GCACTCAACTATACACCCATGCAT	CGATCGTGCCCACCTACTGGTGCGTCGTCTCACCTGCGAACGTGCGCACTCAACTATACACCCATGCATCACCGAACGCAGGTGGTGCGGGCTCCAACTCGGGAAGTGTTCGCC	Synthesized
mmu-miR-669h-3p	TGTGCATGTGTGTATATGCATA	CGATCGTGCCCACCTACTGGTGCGTCGTCTCACCTGCGAACGTGCTGTGCATGTGTGTATATGCATACACCGAACGCAGGTGGTGCGGGCTCCAACTCGGGAAGTGTTCGCC	Synthesized
mmu-miR-1188-5p	TCCTGGCCCAACCTCACACCA	CGATCGTGCCCACCTACTGGTGCGTCGTCTCACCTGCGAACGTGCTCCTGGCCCAACCTCACACCACACCGAACGCAGGTGGTGCGGGCTCCAACTCGGGAAGTGTTCGCC	Synthesized
mmu-miR-1188-3p	GCAGGGTGTGGTGGGGAGCCTCGGA	CGATCGTGCCCACCTACTGGTGCGTCGTCTCACCTGCGAACGTGCGCAGGGTGTGGTGGGGAGCCTCGGACACCGAACGCAGGTGGTGCGGGCTCCAACTCGGGAAGTGTTCGCC	Synthesized
mmu-miR-466f	ACATGCACATGCACACACACGT	CGATCGTGCCCACCTACTGGTGCGTCGTCTCACCTGCGAACGTGCACATGCACATGCACACACACGTCACCGAACGCAGGTGGTGCGGGCTCCAACTCGGGAAGTGTTCGCC	Synthesized
mmu-miR-466k	TCACATGTACATGTACACACACA	CGATCGTGCCCACCTACTGGTGCGTCGTCTCACCTGCGAACGTGCTCACATGTACATGTACACACACACACCGAACGCAGGTGGTGCGGGCTCCAACTCGGGAAGTGTTCGCC	Synthesized
mmu-miR-467f	TGTAGGTGTGTGTGTGTATAT	CGATCGTGCCCACCTACTGGTGCGTCGTCTCACCTGCGAACGTGCTGTAGGTGTGTGTGTGTATATCACCGAACGCAGGTGGTGCGGGCTCCAACTCGGGAAGTGTTCGCC	Synthesized
mmu-miR-1190	GACAGAGGGGAACCTCAGCTGA	CGATCGTGCCCACCTACTGGTGCGTCGTCTCACCTGCGAACGTGCGACAGAGGGGAACCTCAGCTGACACCGAACGCAGGTGGTGCGGGCTCCAACTCGGGAAGTGTTCGCC	Synthesized
mmu-miR-466j	TTACACACATGCACATGCACACA	CGATCGTGCCCACCTACTGGTGCGTCGTCTCACCTGCGAACGTGCTTACACACATGCACATGCACACACACCGAACGCAGGTGGTGCGGGCTCCAACTCGGGAAGTGTTCGCC	Synthesized
mmu-miR-1191a	TAGGGCTACATAGTAAGACTG	CGATCGTGCCCACCTACTGGTGCGTCGTCTCACCTGCGAACGTGCTAGGGCTACATAGTAAGACTGCACCGAACGCAGGTGGTGCGGGCTCCAACTCGGGAAGTGTTCGCC	Synthesized
mmu-miR-1192	AATTTGGTCTGTTTGTTTGTTT	CGATCGTGCCCACCTACTGGTGCGTCGTCTCACCTGCGAACGTGCAATTTGGTCTGTTTGTTTGTTTCACCGAACGCAGGTGGTGCGGGCTCCAACTCGGGAAGTGTTCGCC	Synthesized
mmu-miR-1193-5p	TGTACGTCACCGGTCTACCA	CGATCGTGCCCACCTACTGGTGCGTCGTCTCACCTGCGAACGTGCTGTACGTCACCGGTCTACCACACCGAACGCAGGTGGTGCGGGCTCCAACTCGGGAAGTGTTCGCC	Synthesized
mmu-miR-1194	AGGATCTAGCAGTTACTCATTC	CGATCGTGCCCACCTACTGGTGCGTCGTCTCACCTGCGAACGTGCAGGATCTAGCAGTTACTCATTCCACCGAACGCAGGTGGTGCGGGCTCCAACTCGGGAAGTGTTCGCC	Synthesized
mmu-miR-669e-5p	ATGAACATGCACACACAAGACA	CGATCGTGCCCACCTACTGGTGCGTCGTCTCACCTGCGAACGTGCATGAACATGCACACACAAGACACACCGAACGCAGGTGGTGCGGGCTCCAACTCGGGAAGTGTTCGCC	Synthesized
mmu-miR-669e-3p	GTGTAAGTGTGTGTATATTCA	CGATCGTGCCCACCTACTGGTGCGTCGTCTCACCTGCGAACGTGCGTGTAAGTGTGTGTATATTCACACCGAACGCAGGTGGTGCGGGCTCCAACTCGGGAAGTGTTCGCC	Synthesized
mmu-miR-467g	ATATATGTGTGTGTATGTATA	CGATCGTGCCCACCTACTGGTGCGTCGTCTCACCTGCGAACGTGCATATATGTGTGTGTATGTATACACCGAACGCAGGTGGTGCGGGCTCCAACTCGGGAAGTGTTCGCC	Synthesized
mmu-miR-467h	ACATATACATGCACACACTTAT	CGATCGTGCCCACCTACTGGTGCGTCGTCTCACCTGCGAACGTGCACATATACATGCACACACTTATCACCGAACGCAGGTGGTGCGGGCTCCAACTCGGGAAGTGTTCGCC	Synthesized
mmu-miR-1195	TGAGCAGGCTGGCCTCGAACTCA	CGATCGTGCCCACCTACTGGTGCGTCGTCTCACCTGCGAACGTGCTGAGCAGGCTGGCCTCGAACTCACACCGAACGCAGGTGGTGCGGGCTCCAACTCGGGAAGTGTTCGCC	Synthesized
mmu-miR-1197-5p	CGTACACACCATGGTCAACCG	CGATCGTGCCCACCTACTGGTGCGTCGTCTCACCTGCGAACGTGCCGTACACACCATGGTCAACCGCACCGAACGCAGGTGGTGCGGGCTCCAACTCGGGAAGTGTTCGCC	Synthesized
mmu-miR-1197-3p	AGAAGTAGACCATGTGTCCTA	CGATCGTGCCCACCTACTGGTGCGTCGTCTCACCTGCGAACGTGCAGAAGTAGACCATGTGTCCTACACCGAACGCAGGTGGTGCGGGCTCCAACTCGGGAAGTGTTCGCC	Synthesized
mmu-miR-1198-5p	CCAAGCCAGCCAGGAACACATA	CGATCGTGCCCACCTACTGGTGCGTCGTCTCACCTGCGAACGTGCCCAAGCCAGCCAGGAACACATACACCGAACGCAGGTGGTGCGGGCTCCAACTCGGGAAGTGTTCGCC	Synthesized
mmu-miR-1198-3p	GCCATGAGTTAGAGGCTAGCTT	CGATCGTGCCCACCTACTGGTGCGTCGTCTCACCTGCGAACGTGCGCCATGAGTTAGAGGCTAGCTTCACCGAACGCAGGTGGTGCGGGCTCCAACTCGGGAAGTGTTCGCC	Synthesized
mmu-miR-1199-5p	CCGCGCGACCGGGACTCAGA	CGATCGTGCCCACCTACTGGTGCGTCGTCTCACCTGCGAACGTGCCCGCGCGACCGGGACTCAGACACCGAACGCAGGTGGTGCGGGCTCCAACTCGGGAAGTGTTCGCC	Synthesized
mmu-miR-1199-3p	GCCGACTGAGCACCGGCCGCA	CGATCGTGCCCACCTACTGGTGCGTCGTCTCACCTGCGAACGTGCGCCGACTGAGCACCGGCCGCACACCGAACGCAGGTGGTGCGGGCTCCAACTCGGGAAGTGTTCGCC	Synthesized
mmu-miR-1902	AAGTCATGCCTACTGCACCTCT	CGATCGTGCCCACCTACTGGTGCGTCGTCTCACCTGCGAACGTGCAAGTCATGCCTACTGCACCTCTCACCGAACGCAGGTGGTGCGGGCTCCAACTCGGGAAGTGTTCGCC	Synthesized
mmu-miR-1897-5p	CCCCCTCTTTCTCCATCCAAAG	CGATCGTGCCCACCTACTGGTGCGTCGTCTCACCTGCGAACGTGCCCCCCTCTTTCTCCATCCAAAGCACCGAACGCAGGTGGTGCGGGCTCCAACTCGGGAAGTGTTCGCC	Synthesized
mmu-miR-1897-3p	CTCACCGGACAGAACGAGTTGA	CGATCGTGCCCACCTACTGGTGCGTCGTCTCACCTGCGAACGTGCCTCACCGGACAGAACGAGTTGACACCGAACGCAGGTGGTGCGGGCTCCAACTCGGGAAGTGTTCGCC	Synthesized
mmu-miR-1905	CTACCGCGTGGTGGGACTGGTG	CGATCGTGCCCACCTACTGGTGCGTCGTCTCACCTGCGAACGTGCCTACCGCGTGGTGGGACTGGTGCACCGAACGCAGGTGGTGCGGGCTCCAACTCGGGAAGTGTTCGCC	Synthesized
mmu-miR-1895	TCCTCCTCGTCCTCCTCGGGGG	CGATCGTGCCCACCTACTGGTGCGTCGTCTCACCTGCGAACGTGCTCCTCCTCGTCCTCCTCGGGGGCACCGAACGCAGGTGGTGCGGGCTCCAACTCGGGAAGTGTTCGCC	Synthesized
mmu-miR-1903	TGTCTCAGGAAGAAGAAGAAGG	CGATCGTGCCCACCTACTGGTGCGTCGTCTCACCTGCGAACGTGCTGTCTCAGGAAGAAGAAGAAGGCACCGAACGCAGGTGGTGCGGGCTCCAACTCGGGAAGTGTTCGCC	Synthesized
mmu-miR-1899	GGAAGCAGATTCGGCCATCGCT	CGATCGTGCCCACCTACTGGTGCGTCGTCTCACCTGCGAACGTGCGGAAGCAGATTCGGCCATCGCTCACCGAACGCAGGTGGTGCGGGCTCCAACTCGGGAAGTGTTCGCC	Synthesized
mmu-miR-1900	TGAAGGACCAGAGAGGGCGGCC	CGATCGTGCCCACCTACTGGTGCGTCGTCTCACCTGCGAACGTGCTGAAGGACCAGAGAGGGCGGCCCACCGAACGCAGGTGGTGCGGGCTCCAACTCGGGAAGTGTTCGCC	Synthesized
mmu-miR-1892	ATCCTCCCTCCCGTCCCCAAAT	CGATCGTGCCCACCTACTGGTGCGTCGTCTCACCTGCGAACGTGCATCCTCCCTCCCGTCCCCAAATCACCGAACGCAGGTGGTGCGGGCTCCAACTCGGGAAGTGTTCGCC	Synthesized
mmu-miR-1906	AGCCCTGCCTCAGGCTGCTGCA	CGATCGTGCCCACCTACTGGTGCGTCGTCTCACCTGCGAACGTGCAGCCCTGCCTCAGGCTGCTGCACACCGAACGCAGGTGGTGCGGGCTCCAACTCGGGAAGTGTTCGCC	Synthesized
mmu-miR-1896	CTCCTCACCCACCATCAGAGAG	CGATCGTGCCCACCTACTGGTGCGTCGTCTCACCTGCGAACGTGCCTCCTCACCCACCATCAGAGAGCACCGAACGCAGGTGGTGCGGGCTCCAACTCGGGAAGTGTTCGCC	Synthesized
mmu-miR-1904	CCTCCCTCCAGAGGAGCAGAAC	CGATCGTGCCCACCTACTGGTGCGTCGTCTCACCTGCGAACGTGCCCTCCCTCCAGAGGAGCAGAACCACCGAACGCAGGTGGTGCGGGCTCCAACTCGGGAAGTGTTCGCC	Synthesized
mmu-miR-1898	GATCCCCTGTGAACCTTGACCT	CGATCGTGCCCACCTACTGGTGCGTCGTCTCACCTGCGAACGTGCGATCCCCTGTGAACCTTGACCTCACCGAACGCAGGTGGTGCGGGCTCCAACTCGGGAAGTGTTCGCC	Synthesized
mmu-miR-1907	ACCTCCAGATCCTCTGCTGCTC	CGATCGTGCCCACCTACTGGTGCGTCGTCTCACCTGCGAACGTGCACCTCCAGATCCTCTGCTGCTCCACCGAACGCAGGTGGTGCGGGCTCCAACTCGGGAAGTGTTCGCC	Synthesized
mmu-miR-1894-3p	CTCCCTTCACCCTCTCCCTTGC	CGATCGTGCCCACCTACTGGTGCGTCGTCTCACCTGCGAACGTGCCTCCCTTCACCCTCTCCCTTGCCACCGAACGCAGGTGGTGCGGGCTCCAACTCGGGAAGTGTTCGCC	Synthesized
mmu-miR-1893	CGAGGCGTCCAGCGCCCGCGCC	CGATCGTGCCCACCTACTGGTGCGTCGTCTCACCTGCGAACGTGCCGAGGCGTCCAGCGCCCGCGCCCACCGAACGCAGGTGGTGCGGGCTCCAACTCGGGAAGTGTTCGCC	Synthesized
mmu-miR-1901	GGACCCCCGGGAGTACGAGCGG	CGATCGTGCCCACCTACTGGTGCGTCGTCTCACCTGCGAACGTGCGGACCCCCGGGAGTACGAGCGGCACCGAACGCAGGTGGTGCGGGCTCCAACTCGGGAAGTGTTCGCC	Synthesized
mmu-miR-1927	TCAGTCCCTAACATCCAGAGGTC	CGATCGTGCCCACCTACTGGTGCGTCGTCTCACCTGCGAACGTGCTCAGTCCCTAACATCCAGAGGTCCACCGAACGCAGGTGGTGCGGGCTCCAACTCGGGAAGTGTTCGCC	Synthesized
mmu-miR-1928	GAGCTGGCAATGTAGCT	CGATCGTGCCCACCTACTGGTGCGTCGTCTCACCTGCGAACGTGCGAGCTGGCAATGTAGCTCACCGAACGCAGGTGGTGCGGGCTCCAACTCGGGAAGTGTTCGCC	Synthesized
mmu-miR-1929-5p	CTCTGCTCTATAAAGTCCTAGAA	CGATCGTGCCCACCTACTGGTGCGTCGTCTCACCTGCGAACGTGCCTCTGCTCTATAAAGTCCTAGAACACCGAACGCAGGTGGTGCGGGCTCCAACTCGGGAAGTGTTCGCC	Synthesized
mmu-miR-1929-3p	CCACCTAGGTCTCCATGAGCTG	CGATCGTGCCCACCTACTGGTGCGTCGTCTCACCTGCGAACGTGCCCACCTAGGTCTCCATGAGCTGCACCGAACGCAGGTGGTGCGGGCTCCAACTCGGGAAGTGTTCGCC	Synthesized
mmu-miR-1930-3p	CCACAGCCACAGTAACTGCACC	CGATCGTGCCCACCTACTGGTGCGTCGTCTCACCTGCGAACGTGCCCACAGCCACAGTAACTGCACCCACCGAACGCAGGTGGTGCGGGCTCCAACTCGGGAAGTGTTCGCC	Synthesized
mmu-miR-1931	GCCATCGCACCAGCCCTTGCAT	CGATCGTGCCCACCTACTGGTGCGTCGTCTCACCTGCGAACGTGCGCCATCGCACCAGCCCTTGCATCACCGAACGCAGGTGGTGCGGGCTCCAACTCGGGAAGTGTTCGCC	Synthesized
mmu-miR-1932	CCGACCTAGCGCTGTCCGCAAC	CGATCGTGCCCACCTACTGGTGCGTCGTCTCACCTGCGAACGTGCCCGACCTAGCGCTGTCCGCAACCACCGAACGCAGGTGGTGCGGGCTCCAACTCGGGAAGTGTTCGCC	Synthesized
mmu-miR-1933-5p	AAACTAAGACCGAACACCATGACT	CGATCGTGCCCACCTACTGGTGCGTCGTCTCACCTGCGAACGTGCAAACTAAGACCGAACACCATGACTCACCGAACGCAGGTGGTGCGGGCTCCAACTCGGGAAGTGTTCGCC	Synthesized
mmu-miR-1933-3p	ATAGTCACACTGATGGTCCTGG	CGATCGTGCCCACCTACTGGTGCGTCGTCTCACCTGCGAACGTGCATAGTCACACTGATGGTCCTGGCACCGAACGCAGGTGGTGCGGGCTCCAACTCGGGAAGTGTTCGCC	Synthesized
mmu-miR-1934-5p	AGAGGACGAAGCAGGGGACCAGA	CGATCGTGCCCACCTACTGGTGCGTCGTCTCACCTGCGAACGTGCAGAGGACGAAGCAGGGGACCAGACACCGAACGCAGGTGGTGCGGGCTCCAACTCGGGAAGTGTTCGCC	Synthesized
mmu-miR-1934-3p	TCACCAGCCCCACCGTCATCCT	CGATCGTGCCCACCTACTGGTGCGTCGTCTCACCTGCGAACGTGCTCACCAGCCCCACCGTCATCCTCACCGAACGCAGGTGGTGCGGGCTCCAACTCGGGAAGTGTTCGCC	Synthesized
mmu-miR-1936	GCCAGTTCACAGCAGGTCAGTTA	CGATCGTGCCCACCTACTGGTGCGTCGTCTCACCTGCGAACGTGCGCCAGTTCACAGCAGGTCAGTTACACCGAACGCAGGTGGTGCGGGCTCCAACTCGGGAAGTGTTCGCC	Synthesized
mmu-miR-1938	GACCGAACTACAAGTCCCACCG	CGATCGTGCCCACCTACTGGTGCGTCGTCTCACCTGCGAACGTGCGACCGAACTACAAGTCCCACCGCACCGAACGCAGGTGGTGCGGGCTCCAACTCGGGAAGTGTTCGCC	Synthesized
mmu-miR-1941-5p	AAGCCTCTGTACCAGCATCTCCCT	CGATCGTGCCCACCTACTGGTGCGTCGTCTCACCTGCGAACGTGCAAGCCTCTGTACCAGCATCTCCCTCACCGAACGCAGGTGGTGCGGGCTCCAACTCGGGAAGTGTTCGCC	Synthesized
mmu-miR-1941-3p	ATGGGAGATACTGCTAAGATG	CGATCGTGCCCACCTACTGGTGCGTCGTCTCACCTGCGAACGTGCATGGGAGATACTGCTAAGATGCACCGAACGCAGGTGGTGCGGGCTCCAACTCGGGAAGTGTTCGCC	Synthesized
mmu-miR-1942	CAACCAGATGAAGACATCTGA	CGATCGTGCCCACCTACTGGTGCGTCGTCTCACCTGCGAACGTGCCAACCAGATGAAGACATCTGACACCGAACGCAGGTGGTGCGGGCTCCAACTCGGGAAGTGTTCGCC	Synthesized
mmu-miR-1943-5p	TCCAGGTGCCCAGATCCTCCCTT	CGATCGTGCCCACCTACTGGTGCGTCGTCTCACCTGCGAACGTGCTCCAGGTGCCCAGATCCTCCCTTCACCGAACGCAGGTGGTGCGGGCTCCAACTCGGGAAGTGTTCGCC	Synthesized
mmu-miR-1945	GTCCCGACAGTACCCGCGAAGA	CGATCGTGCCCACCTACTGGTGCGTCGTCTCACCTGCGAACGTGCGTCCCGACAGTACCCGCGAAGACACCGAACGCAGGTGGTGCGGGCTCCAACTCGGGAAGTGTTCGCC	Synthesized
mmu-miR-1306-5p	GGACGTTTGCAGGGGAGGTGGTG	CGATCGTGCCCACCTACTGGTGCGTCGTCTCACCTGCGAACGTGCGGACGTTTGCAGGGGAGGTGGTGCACCGAACGCAGGTGGTGCGGGCTCCAACTCGGGAAGTGTTCGCC	Synthesized
mmu-miR-1306-3p	CATCACCACCAGAGCCAACGT	CGATCGTGCCCACCTACTGGTGCGTCGTCTCACCTGCGAACGTGCCATCACCACCAGAGCCAACGTCACCGAACGCAGGTGGTGCGGGCTCCAACTCGGGAAGTGTTCGCC	Synthesized
mmu-miR-1946a	AAAAGTGTGTGCCACCACTGCCCGGCT	CGATCGTGCCCACCTACTGGTGCGTCGTCTCACCTGCGAACGTGCAAAAGTGTGTGCCACCACTGCCCGGCTCACCGAACGCAGGTGGTGCGGGCTCCAACTCGGGAAGTGTTCGCC	Synthesized
mmu-miR-1947-5p	CAGCACTCAGCTAGCTCGTCCT	CGATCGTGCCCACCTACTGGTGCGTCGTCTCACCTGCGAACGTGCCAGCACTCAGCTAGCTCGTCCTCACCGAACGCAGGTGGTGCGGGCTCCAACTCGGGAAGTGTTCGCC	Synthesized
mmu-miR-1947-3p	GGAGGGAGAGCTAGCTCAGTGC	CGATCGTGCCCACCTACTGGTGCGTCGTCTCACCTGCGAACGTGCGGAGGGAGAGCTAGCTCAGTGCCACCGAACGCAGGTGGTGCGGGCTCCAACTCGGGAAGTGTTCGCC	Synthesized
mmu-miR-1948-5p	ATTTAGGCAGAATACTCATAT	CGATCGTGCCCACCTACTGGTGCGTCGTCTCACCTGCGAACGTGCATTTAGGCAGAATACTCATATCACCGAACGCAGGTGGTGCGGGCTCCAACTCGGGAAGTGTTCGCC	Synthesized
mmu-miR-1948-3p	CTGTACGAGTGCTCTGCCTAAA	CGATCGTGCCCACCTACTGGTGCGTCGTCTCACCTGCGAACGTGCCTGTACGAGTGCTCTGCCTAAACACCGAACGCAGGTGGTGCGGGCTCCAACTCGGGAAGTGTTCGCC	Synthesized
mmu-miR-1949	AACTATGCTGACATCCTGGTATAG	CGATCGTGCCCACCTACTGGTGCGTCGTCTCACCTGCGAACGTGCAACTATGCTGACATCCTGGTATAGCACCGAACGCAGGTGGTGCGGGCTCCAACTCGGGAAGTGTTCGCC	Synthesized
mmu-miR-1950	TGACCATATCCTTAGATGCAGA	CGATCGTGCCCACCTACTGGTGCGTCGTCTCACCTGCGAACGTGCTGACCATATCCTTAGATGCAGACACCGAACGCAGGTGGTGCGGGCTCCAACTCGGGAAGTGTTCGCC	Synthesized
mmu-miR-669l-5p	ACATATACATGCACACACAACT	CGATCGTGCCCACCTACTGGTGCGTCGTCTCACCTGCGAACGTGCACATATACATGCACACACAACTCACCGAACGCAGGTGGTGCGGGCTCCAACTCGGGAAGTGTTCGCC	Synthesized
mmu-miR-669l-3p	ATATATGGGTGTGTATGTATAT	CGATCGTGCCCACCTACTGGTGCGTCGTCTCACCTGCGAACGTGCATATATGGGTGTGTATGTATATCACCGAACGCAGGTGGTGCGGGCTCCAACTCGGGAAGTGTTCGCC	Synthesized
mmu-miR-669m-5p	ATACACACATGCACATGCACACA	CGATCGTGCCCACCTACTGGTGCGTCGTCTCACCTGCGAACGTGCATACACACATGCACATGCACACACACCGAACGCAGGTGGTGCGGGCTCCAACTCGGGAAGTGTTCGCC	Synthesized
mmu-miR-669m-3p	ATATGTTTGTGTGGATGTATAT	CGATCGTGCCCACCTACTGGTGCGTCGTCTCACCTGCGAACGTGCATATGTTTGTGTGGATGTATATCACCGAACGCAGGTGGTGCGGGCTCCAACTCGGGAAGTGTTCGCC	Synthesized
mmu-miR-669o-5p	ACATAAACATGCACACACAACTA	CGATCGTGCCCACCTACTGGTGCGTCGTCTCACCTGCGAACGTGCACATAAACATGCACACACAACTACACCGAACGCAGGTGGTGCGGGCTCCAACTCGGGAAGTGTTCGCC	Synthesized
mmu-miR-669o-3p	ATACGTGTGTGTGTATGTTATGT	CGATCGTGCCCACCTACTGGTGCGTCGTCTCACCTGCGAACGTGCATACGTGTGTGTGTATGTTATGTCACCGAACGCAGGTGGTGCGGGCTCCAACTCGGGAAGTGTTCGCC	Synthesized
mmu-miR-1951	TAGCCACACCAGTCTCCACTAC	CGATCGTGCCCACCTACTGGTGCGTCGTCTCACCTGCGAACGTGCTAGCCACACCAGTCTCCACTACCACCGAACGCAGGTGGTGCGGGCTCCAACTCGGGAAGTGTTCGCC	Synthesized
mmu-miR-1952	CAGAAGGAGGGTGGAGA	CGATCGTGCCCACCTACTGGTGCGTCGTCTCACCTGCGAACGTGCCAGAAGGAGGGTGGAGACACCGAACGCAGGTGGTGCGGGCTCCAACTCGGGAAGTGTTCGCC	Synthesized
mmu-miR-1953	CAGAAGCCTGAGAACTTTCCCA	CGATCGTGCCCACCTACTGGTGCGTCGTCTCACCTGCGAACGTGCCAGAAGCCTGAGAACTTTCCCACACCGAACGCAGGTGGTGCGGGCTCCAACTCGGGAAGTGTTCGCC	Synthesized
mmu-miR-1954	AACAGGGTCTCACTCTGCAGT	CGATCGTGCCCACCTACTGGTGCGTCGTCTCACCTGCGAACGTGCAACAGGGTCTCACTCTGCAGTCACCGAACGCAGGTGGTGCGGGCTCCAACTCGGGAAGTGTTCGCC	Synthesized
mmu-miR-1955-5p	AAAAGCTGCAGTGCATCCTGGGACT	CGATCGTGCCCACCTACTGGTGCGTCGTCTCACCTGCGAACGTGCAAAAGCTGCAGTGCATCCTGGGACTCACCGAACGCAGGTGGTGCGGGCTCCAACTCGGGAAGTGTTCGCC	Synthesized
mmu-miR-1955-3p	ATGTCCCAGCATGCAATGCTC	CGATCGTGCCCACCTACTGGTGCGTCGTCTCACCTGCGAACGTGCATGTCCCAGCATGCAATGCTCCACCGAACGCAGGTGGTGCGGGCTCCAACTCGGGAAGTGTTCGCC	Synthesized
mmu-miR-669n	ACACACATCCACACACAAAT	CGATCGTGCCCACCTACTGGTGCGTCGTCTCACCTGCGAACGTGCACACACATCCACACACAAATCACCGAACGCAGGTGGTGCGGGCTCCAACTCGGGAAGTGTTCGCC	Synthesized
mmu-miR-1956	TCCGCTGACTCAGCCCTGGACT	CGATCGTGCCCACCTACTGGTGCGTCGTCTCACCTGCGAACGTGCTCCGCTGACTCAGCCCTGGACTCACCGAACGCAGGTGGTGCGGGCTCCAACTCGGGAAGTGTTCGCC	Synthesized
mmu-miR-1958	ACTTACTGCTTCCACTTTCCTA	CGATCGTGCCCACCTACTGGTGCGTCGTCTCACCTGCGAACGTGCACTTACTGCTTCCACTTTCCTACACCGAACGCAGGTGGTGCGGGCTCCAACTCGGGAAGTGTTCGCC	Synthesized
mmu-miR-1960	AGCCCTCTTCTAACAGCACTGG	CGATCGTGCCCACCTACTGGTGCGTCGTCTCACCTGCGAACGTGCAGCCCTCTTCTAACAGCACTGGCACCGAACGCAGGTGGTGCGGGCTCCAACTCGGGAAGTGTTCGCC	Synthesized
mmu-miR-1961	TTCTAACTACTACCTCA	CGATCGTGCCCACCTACTGGTGCGTCGTCTCACCTGCGAACGTGCTTCTAACTACTACCTCACACCGAACGCAGGTGGTGCGGGCTCCAACTCGGGAAGTGTTCGCC	Synthesized
mmu-miR-1962	ATGTGTCCCAGTGCCAGCCTCT	CGATCGTGCCCACCTACTGGTGCGTCGTCTCACCTGCGAACGTGCATGTGTCCCAGTGCCAGCCTCTCACCGAACGCAGGTGGTGCGGGCTCCAACTCGGGAAGTGTTCGCC	Synthesized
mmu-miR-1963	GAAGGCCTCATGATCTCGTCCCA	CGATCGTGCCCACCTACTGGTGCGTCGTCTCACCTGCGAACGTGCGAAGGCCTCATGATCTCGTCCCACACCGAACGCAGGTGGTGCGGGCTCCAACTCGGGAAGTGTTCGCC	Synthesized
mmu-miR-1964-3p	AAAGCCGGAGCCCAGAAGTCGG	CGATCGTGCCCACCTACTGGTGCGTCGTCTCACCTGCGAACGTGCAAAGCCGGAGCCCAGAAGTCGGCACCGAACGCAGGTGGTGCGGGCTCCAACTCGGGAAGTGTTCGCC	Synthesized
mmu-miR-1966-5p	GACTCTCTCCTGAGCCAGCTCCCTT	CGATCGTGCCCACCTACTGGTGCGTCGTCTCACCTGCGAACGTGCGACTCTCTCCTGAGCCAGCTCCCTTCACCGAACGCAGGTGGTGCGGGCTCCAACTCGGGAAGTGTTCGCC	Synthesized
mmu-miR-1966-3p	CTAAGGGAGAGTTGAGTCAGAAA	CGATCGTGCCCACCTACTGGTGCGTCGTCTCACCTGCGAACGTGCCTAAGGGAGAGTTGAGTCAGAAACACCGAACGCAGGTGGTGCGGGCTCCAACTCGGGAAGTGTTCGCC	Synthesized
mmu-miR-1967	GCATCTTCTCCCCAGGATCCTCA	CGATCGTGCCCACCTACTGGTGCGTCGTCTCACCTGCGAACGTGCGCATCTTCTCCCCAGGATCCTCACACCGAACGCAGGTGGTGCGGGCTCCAACTCGGGAAGTGTTCGCC	Synthesized
mmu-miR-1968-5p	AGTCCACCATCCTTAACAGCTGCA	CGATCGTGCCCACCTACTGGTGCGTCGTCTCACCTGCGAACGTGCAGTCCACCATCCTTAACAGCTGCACACCGAACGCAGGTGGTGCGGGCTCCAACTCGGGAAGTGTTCGCC	Synthesized
mmu-miR-1969	ACCCATGTTAAAGTCTCCATCTT	CGATCGTGCCCACCTACTGGTGCGTCGTCTCACCTGCGAACGTGCACCCATGTTAAAGTCTCCATCTTCACCGAACGCAGGTGGTGCGGGCTCCAACTCGGGAAGTGTTCGCC	Synthesized
mmu-miR-1946b	AAAAGCATGTGCCACCACTGCCCGGC	CGATCGTGCCCACCTACTGGTGCGTCGTCTCACCTGCGAACGTGCAAAAGCATGTGCCACCACTGCCCGGCCACCGAACGCAGGTGGTGCGGGCTCCAACTCGGGAAGTGTTCGCC	Synthesized
mmu-miR-1970	CAAAGCCTATCCCCAGTGACACA	CGATCGTGCCCACCTACTGGTGCGTCGTCTCACCTGCGAACGTGCCAAAGCCTATCCCCAGTGACACACACCGAACGCAGGTGGTGCGGGCTCCAACTCGGGAAGTGTTCGCC	Synthesized
mmu-miR-1971	TCTCAGCCCAGCCTTTAC	CGATCGTGCCCACCTACTGGTGCGTCGTCTCACCTGCGAACGTGCTCTCAGCCCAGCCTTTACCACCGAACGCAGGTGGTGCGGGCTCCAACTCGGGAAGTGTTCGCC	Synthesized
mmu-miR-1983	AGAAAACATGCTCCAGGTGAG	CGATCGTGCCCACCTACTGGTGCGTCGTCTCACCTGCGAACGTGCAGAAAACATGCTCCAGGTGAGCACCGAACGCAGGTGGTGCGGGCTCCAACTCGGGAAGTGTTCGCC	Synthesized
mmu-miR-1839-5p	CAAGACCTGTTCTATCTACCTT	CGATCGTGCCCACCTACTGGTGCGTCGTCTCACCTGCGAACGTGCCAAGACCTGTTCTATCTACCTTCACCGAACGCAGGTGGTGCGGGCTCCAACTCGGGAAGTGTTCGCC	Synthesized
mmu-miR-1839-3p	GCTGTTGGTAGATAAGTAGGTCT	CGATCGTGCCCACCTACTGGTGCGTCGTCTCACCTGCGAACGTGCGCTGTTGGTAGATAAGTAGGTCTCACCGAACGCAGGTGGTGCGGGCTCCAACTCGGGAAGTGTTCGCC	Synthesized
mmu-miR-1981-5p	GCCACGTCTAAGCCCAGCCTTTAC	CGATCGTGCCCACCTACTGGTGCGTCGTCTCACCTGCGAACGTGCGCCACGTCTAAGCCCAGCCTTTACCACCGAACGCAGGTGGTGCGGGCTCCAACTCGGGAAGTGTTCGCC	Synthesized
mmu-miR-1981-3p	GTCAAAGGCCAGGGTTAGATG	CGATCGTGCCCACCTACTGGTGCGTCGTCTCACCTGCGAACGTGCGTCAAAGGCCAGGGTTAGATGCACCGAACGCAGGTGGTGCGGGCTCCAACTCGGGAAGTGTTCGCC	Synthesized
mmu-miR-1982-5p	CCTCCCCAGGACCCTCCCAA	CGATCGTGCCCACCTACTGGTGCGTCGTCTCACCTGCGAACGTGCCCTCCCCAGGACCCTCCCAACACCGAACGCAGGTGGTGCGGGCTCCAACTCGGGAAGTGTTCGCC	Synthesized
mmu-miR-1982-3p	CTGTGGGAGAACATAGGGTGAGA	CGATCGTGCCCACCTACTGGTGCGTCGTCTCACCTGCGAACGTGCCTGTGGGAGAACATAGGGTGAGACACCGAACGCAGGTGGTGCGGGCTCCAACTCGGGAAGTGTTCGCC	Synthesized
mmu-miR-2136	CACATCTCAGTCAACACCCAG	CGATCGTGCCCACCTACTGGTGCGTCGTCTCACCTGCGAACGTGCCACATCTCAGTCAACACCCAGCACCGAACGCAGGTGGTGCGGGCTCCAACTCGGGAAGTGTTCGCC	Synthesized
mmu-miR-2137	CTCCCTGGGGCTCCCGCCGGC	CGATCGTGCCCACCTACTGGTGCGTCGTCTCACCTGCGAACGTGCCTCCCTGGGGCTCCCGCCGGCCACCGAACGCAGGTGGTGCGGGCTCCAACTCGGGAAGTGTTCGCC	Synthesized
mmu-miR-2139	GCAGTTACCAGGAGCAGCGCAGCT	CGATCGTGCCCACCTACTGGTGCGTCGTCTCACCTGCGAACGTGCGCAGTTACCAGGAGCAGCGCAGCTCACCGAACGCAGGTGGTGCGGGCTCCAACTCGGGAAGTGTTCGCC	Synthesized
mmu-miR-2183	AGGAGGTCAGGGGTTCAA	CGATCGTGCCCACCTACTGGTGCGTCGTCTCACCTGCGAACGTGCAGGAGGTCAGGGGTTCAACACCGAACGCAGGTGGTGCGGGCTCCAACTCGGGAAGTGTTCGCC	Synthesized
mmu-miR-432	CTGCCCACTGATCTACTCCAAGA	CGATCGTGCCCACCTACTGGTGCGTCGTCTCACCTGCGAACGTGCCTGCCCACTGATCTACTCCAAGACACCGAACGCAGGTGGTGCGGGCTCCAACTCGGGAAGTGTTCGCC	Synthesized
mmu-miR-599	GTTTGATAAACTGACACAA	CGATCGTGCCCACCTACTGGTGCGTCGTCTCACCTGCGAACGTGCGTTTGATAAACTGACACAACACCGAACGCAGGTGGTGCGGGCTCCAACTCGGGAAGTGTTCGCC	Synthesized
mmu-miR-767	TGCTCAGACAACCATGGTGCA	CGATCGTGCCCACCTACTGGTGCGTCGTCTCACCTGCGAACGTGCTGCTCAGACAACCATGGTGCACACCGAACGCAGGTGGTGCGGGCTCCAACTCGGGAAGTGTTCGCC	Synthesized
mmu-miR-664-3p	TAGGCTGGGGAGTAAATGAATA	CGATCGTGCCCACCTACTGGTGCGTCGTCTCACCTGCGAACGTGCTAGGCTGGGGAGTAAATGAATACACCGAACGCAGGTGGTGCGGGCTCCAACTCGGGAAGTGTTCGCC	Synthesized
mmu-miR-2861	CCGCCCGCCGCCAGGCCCC	CGATCGTGCCCACCTACTGGTGCGTCGTCTCACCTGCGAACGTGCCCGCCCGCCGCCAGGCCCCCACCGAACGCAGGTGGTGCGGGCTCCAACTCGGGAAGTGTTCGCC	Synthesized
mmu-miR-3057-5p	ATCCCGCAGAATCTCAGCTCCAAT	CGATCGTGCCCACCTACTGGTGCGTCGTCTCACCTGCGAACGTGCATCCCGCAGAATCTCAGCTCCAATCACCGAACGCAGGTGGTGCGGGCTCCAACTCGGGAAGTGTTCGCC	Synthesized
mmu-miR-3057-3p	GCTATGAGCTGGGCCTGTGGGA	CGATCGTGCCCACCTACTGGTGCGTCGTCTCACCTGCGAACGTGCGCTATGAGCTGGGCCTGTGGGACACCGAACGCAGGTGGTGCGGGCTCCAACTCGGGAAGTGTTCGCC	Synthesized
mmu-miR-1251-5p	AGCGCCTTTGGCAGCTAGAGT	CGATCGTGCCCACCTACTGGTGCGTCGTCTCACCTGCGAACGTGCAGCGCCTTTGGCAGCTAGAGTCACCGAACGCAGGTGGTGCGGGCTCCAACTCGGGAAGTGTTCGCC	Synthesized
mmu-miR-1251-3p	CTACACTGGCTGAGCAAAGCG	CGATCGTGCCCACCTACTGGTGCGTCGTCTCACCTGCGAACGTGCCTACACTGGCTGAGCAAAGCGCACCGAACGCAGGTGGTGCGGGCTCCAACTCGGGAAGTGTTCGCC	Synthesized
mmu-miR-3060-5p	CAGAAGCACGAAGCACTCCC	CGATCGTGCCCACCTACTGGTGCGTCGTCTCACCTGCGAACGTGCCAGAAGCACGAAGCACTCCCCACCGAACGCAGGTGGTGCGGGCTCCAACTCGGGAAGTGTTCGCC	Synthesized
mmu-miR-3060-3p	TGGGAGTGCTTCTGTGCTATGG	CGATCGTGCCCACCTACTGGTGCGTCGTCTCACCTGCGAACGTGCTGGGAGTGCTTCTGTGCTATGGCACCGAACGCAGGTGGTGCGGGCTCCAACTCGGGAAGTGTTCGCC	Synthesized
mmu-miR-3061-5p	GGCTACCTTTCACGGCCCACTG	CGATCGTGCCCACCTACTGGTGCGTCGTCTCACCTGCGAACGTGCGGCTACCTTTCACGGCCCACTGCACCGAACGCAGGTGGTGCGGGCTCCAACTCGGGAAGTGTTCGCC	Synthesized
mmu-miR-3061-3p	GGCAGTGGACTATCAAAGGTAG	CGATCGTGCCCACCTACTGGTGCGTCGTCTCACCTGCGAACGTGCGGCAGTGGACTATCAAAGGTAGCACCGAACGCAGGTGGTGCGGGCTCCAACTCGGGAAGTGTTCGCC	Synthesized
mmu-miR-3062-5p	TCACGGTAACACTACATTCTCC	CGATCGTGCCCACCTACTGGTGCGTCGTCTCACCTGCGAACGTGCTCACGGTAACACTACATTCTCCCACCGAACGCAGGTGGTGCGGGCTCCAACTCGGGAAGTGTTCGCC	Synthesized
mmu-miR-3062-3p	AGGAGAAAGTGTGTCCCCG	CGATCGTGCCCACCTACTGGTGCGTCGTCTCACCTGCGAACGTGCAGGAGAAAGTGTGTCCCCGCACCGAACGCAGGTGGTGCGGGCTCCAACTCGGGAAGTGTTCGCC	Synthesized
mmu-miR-3063-5p	AGTGTGCAAACCTGATCTCCA	CGATCGTGCCCACCTACTGGTGCGTCGTCTCACCTGCGAACGTGCAGTGTGCAAACCTGATCTCCACACCGAACGCAGGTGGTGCGGGCTCCAACTCGGGAAGTGTTCGCC	Synthesized
mmu-miR-3063-3p	GGCGAGAGATCAGGATTCCTCA	CGATCGTGCCCACCTACTGGTGCGTCGTCTCACCTGCGAACGTGCGGCGAGAGATCAGGATTCCTCACACCGAACGCAGGTGGTGCGGGCTCCAACTCGGGAAGTGTTCGCC	Synthesized
mmu-miR-3064-5p	TTTGCACACCACAACAGCCAGA	CGATCGTGCCCACCTACTGGTGCGTCGTCTCACCTGCGAACGTGCTTTGCACACCACAACAGCCAGACACCGAACGCAGGTGGTGCGGGCTCCAACTCGGGAAGTGTTCGCC	Synthesized
mmu-miR-3064-3p	TGTAAGGTGTTGCAGTGTGGCA	CGATCGTGCCCACCTACTGGTGCGTCGTCTCACCTGCGAACGTGCTGTAAGGTGTTGCAGTGTGGCACACCGAACGCAGGTGGTGCGGGCTCCAACTCGGGAAGTGTTCGCC	Synthesized
mmu-miR-3065-3p	CCCCAACAATATCCTGGTGCTGA	CGATCGTGCCCACCTACTGGTGCGTCGTCTCACCTGCGAACGTGCCCCCAACAATATCCTGGTGCTGACACCGAACGCAGGTGGTGCGGGCTCCAACTCGGGAAGTGTTCGCC	Synthesized
mmu-miR-3066-5p	CTACTTAATCTACAGCAACCAA	CGATCGTGCCCACCTACTGGTGCGTCGTCTCACCTGCGAACGTGCCTACTTAATCTACAGCAACCAACACCGAACGCAGGTGGTGCGGGCTCCAACTCGGGAAGTGTTCGCC	Synthesized
mmu-miR-3066-3p	GCAGGTTGCGGTCTATTAAGTG	CGATCGTGCCCACCTACTGGTGCGTCGTCTCACCTGCGAACGTGCGCAGGTTGCGGTCTATTAAGTGCACCGAACGCAGGTGGTGCGGGCTCCAACTCGGGAAGTGTTCGCC	Synthesized
mmu-miR-3067-5p	ACACCACAGCGGGCCTGAGAACT	CGATCGTGCCCACCTACTGGTGCGTCGTCTCACCTGCGAACGTGCACACCACAGCGGGCCTGAGAACTCACCGAACGCAGGTGGTGCGGGCTCCAACTCGGGAAGTGTTCGCC	Synthesized
mmu-miR-3067-3p	CCTCTCCCAGGGCAGCCGCTTGG	CGATCGTGCCCACCTACTGGTGCGTCGTCTCACCTGCGAACGTGCCCTCTCCCAGGGCAGCCGCTTGGCACCGAACGCAGGTGGTGCGGGCTCCAACTCGGGAAGTGTTCGCC	Synthesized
mmu-miR-3068-5p	GGTTAGAACTTGCATGAACTCCAA	CGATCGTGCCCACCTACTGGTGCGTCGTCTCACCTGCGAACGTGCGGTTAGAACTTGCATGAACTCCAACACCGAACGCAGGTGGTGCGGGCTCCAACTCGGGAAGTGTTCGCC	Synthesized
mmu-miR-3068-3p	TGTTGGAGTACTGCAATTCACC	CGATCGTGCCCACCTACTGGTGCGTCGTCTCACCTGCGAACGTGCTGTTGGAGTACTGCAATTCACCCACCGAACGCAGGTGGTGCGGGCTCCAACTCGGGAAGTGTTCGCC	Synthesized
mmu-miR-3069-5p	GCTAAACAATATCTTGACTGCCAA	CGATCGTGCCCACCTACTGGTGCGTCGTCTCACCTGCGAACGTGCGCTAAACAATATCTTGACTGCCAACACCGAACGCAGGTGGTGCGGGCTCCAACTCGGGAAGTGTTCGCC	Synthesized
mmu-miR-3069-3p	TGTGGCAGTACTTAGTGTCCAA	CGATCGTGCCCACCTACTGGTGCGTCGTCTCACCTGCGAACGTGCTGTGGCAGTACTTAGTGTCCAACACCGAACGCAGGTGGTGCGGGCTCCAACTCGGGAAGTGTTCGCC	Synthesized
mmu-miR-3070-5p	TCCCAGGTTCAAGGTCAGGGGCT	CGATCGTGCCCACCTACTGGTGCGTCGTCTCACCTGCGAACGTGCTCCCAGGTTCAAGGTCAGGGGCTCACCGAACGCAGGTGGTGCGGGCTCCAACTCGGGAAGTGTTCGCC	Synthesized
mmu-miR-3070-3p	TCTACCCCTGACGGTAGCACCA	CGATCGTGCCCACCTACTGGTGCGTCGTCTCACCTGCGAACGTGCTCTACCCCTGACGGTAGCACCACACCGAACGCAGGTGGTGCGGGCTCCAACTCGGGAAGTGTTCGCC	Synthesized
mmu-miR-3070-2-3p	TCTACCCCTGACCATAGCACCA	CGATCGTGCCCACCTACTGGTGCGTCGTCTCACCTGCGAACGTGCTCTACCCCTGACCATAGCACCACACCGAACGCAGGTGGTGCGGGCTCCAACTCGGGAAGTGTTCGCC	Synthesized
mmu-miR-3071-5p	TCCATCATCGTCTCAAATGAGT	CGATCGTGCCCACCTACTGGTGCGTCGTCTCACCTGCGAACGTGCTCCATCATCGTCTCAAATGAGTCACCGAACGCAGGTGGTGCGGGCTCCAACTCGGGAAGTGTTCGCC	Synthesized
mmu-miR-3072-5p	CCTGCCCTCCCTCGGGGTCCCT	CGATCGTGCCCACCTACTGGTGCGTCGTCTCACCTGCGAACGTGCCCTGCCCTCCCTCGGGGTCCCTCACCGAACGCAGGTGGTGCGGGCTCCAACTCGGGAAGTGTTCGCC	Synthesized
mmu-miR-3072-3p	AGAAGGCTTCCTGGAGGGGGCA	CGATCGTGCCCACCTACTGGTGCGTCGTCTCACCTGCGAACGTGCAGAAGGCTTCCTGGAGGGGGCACACCGAACGCAGGTGGTGCGGGCTCCAACTCGGGAAGTGTTCGCC	Synthesized
mmu-miR-3073a-5p	GGCTGGCGCCAACTGTGACCAC	CGATCGTGCCCACCTACTGGTGCGTCGTCTCACCTGCGAACGTGCGGCTGGCGCCAACTGTGACCACCACCGAACGCAGGTGGTGCGGGCTCCAACTCGGGAAGTGTTCGCC	Synthesized
mmu-miR-3073a-3p	CTATGGTCACAGTGGACATCAA	CGATCGTGCCCACCTACTGGTGCGTCGTCTCACCTGCGAACGTGCCTATGGTCACAGTGGACATCAACACCGAACGCAGGTGGTGCGGGCTCCAACTCGGGAAGTGTTCGCC	Synthesized
mmu-miR-3074-5p	ACTGGCTCAGTTCAGCAGGAAC	CGATCGTGCCCACCTACTGGTGCGTCGTCTCACCTGCGAACGTGCACTGGCTCAGTTCAGCAGGAACCACCGAACGCAGGTGGTGCGGGCTCCAACTCGGGAAGTGTTCGCC	Synthesized
mmu-miR-3074-1-3p	CGGTGCCTACTGAGCTGATATC	CGATCGTGCCCACCTACTGGTGCGTCGTCTCACCTGCGAACGTGCCGGTGCCTACTGAGCTGATATCCACCGAACGCAGGTGGTGCGGGCTCCAACTCGGGAAGTGTTCGCC	Synthesized
mmu-miR-3075-5p	GTCCTTGGCTGCTCCCAGACA	CGATCGTGCCCACCTACTGGTGCGTCGTCTCACCTGCGAACGTGCGTCCTTGGCTGCTCCCAGACACACCGAACGCAGGTGGTGCGGGCTCCAACTCGGGAAGTGTTCGCC	Synthesized
mmu-miR-3075-3p	ACACCTAGGAAGGCCAAGGAT	CGATCGTGCCCACCTACTGGTGCGTCGTCTCACCTGCGAACGTGCACACCTAGGAAGGCCAAGGATCACCGAACGCAGGTGGTGCGGGCTCCAACTCGGGAAGTGTTCGCC	Synthesized
mmu-miR-3076-5p	GGCTGGCACTGAGCTTCCCCTGTG	CGATCGTGCCCACCTACTGGTGCGTCGTCTCACCTGCGAACGTGCGGCTGGCACTGAGCTTCCCCTGTGCACCGAACGCAGGTGGTGCGGGCTCCAACTCGGGAAGTGTTCGCC	Synthesized
mmu-miR-3076-3p	CTGCAAGGGAAGACCAGAGTGCG	CGATCGTGCCCACCTACTGGTGCGTCGTCTCACCTGCGAACGTGCCTGCAAGGGAAGACCAGAGTGCGCACCGAACGCAGGTGGTGCGGGCTCCAACTCGGGAAGTGTTCGCC	Synthesized
mmu-miR-3077-5p	GGCCTGCCCGCCCACCCGTCCGCAG	CGATCGTGCCCACCTACTGGTGCGTCGTCTCACCTGCGAACGTGCGGCCTGCCCGCCCACCCGTCCGCAGCACCGAACGCAGGTGGTGCGGGCTCCAACTCGGGAAGTGTTCGCC	Synthesized
mmu-miR-3077-3p	CTGCGGAGAAGCAGGGAGTCAG	CGATCGTGCCCACCTACTGGTGCGTCGTCTCACCTGCGAACGTGCCTGCGGAGAAGCAGGGAGTCAGCACCGAACGCAGGTGGTGCGGGCTCCAACTCGGGAAGTGTTCGCC	Synthesized
mmu-miR-3078-5p	AGGTAGCTGCAGTCTAGGCTTTG	CGATCGTGCCCACCTACTGGTGCGTCGTCTCACCTGCGAACGTGCAGGTAGCTGCAGTCTAGGCTTTGCACCGAACGCAGGTGGTGCGGGCTCCAACTCGGGAAGTGTTCGCC	Synthesized
mmu-miR-3078-3p	CCTAAAGACTACCCCAGCAA	CGATCGTGCCCACCTACTGGTGCGTCGTCTCACCTGCGAACGTGCCCTAAAGACTACCCCAGCAACACCGAACGCAGGTGGTGCGGGCTCCAACTCGGGAAGTGTTCGCC	Synthesized
mmu-miR-3079-5p	CCAGCTTAGCTCATCAGATCAAA	CGATCGTGCCCACCTACTGGTGCGTCGTCTCACCTGCGAACGTGCCCAGCTTAGCTCATCAGATCAAACACCGAACGCAGGTGGTGCGGGCTCCAACTCGGGAAGTGTTCGCC	Synthesized
mmu-miR-3079-3p	GACTTTCATCTGATGAGCCTG	CGATCGTGCCCACCTACTGGTGCGTCGTCTCACCTGCGAACGTGCGACTTTCATCTGATGAGCCTGCACCGAACGCAGGTGGTGCGGGCTCCAACTCGGGAAGTGTTCGCC	Synthesized
mmu-miR-3080-5p	ATCCAAGAACAGGCGCTTCA	CGATCGTGCCCACCTACTGGTGCGTCGTCTCACCTGCGAACGTGCATCCAAGAACAGGCGCTTCACACCGAACGCAGGTGGTGCGGGCTCCAACTCGGGAAGTGTTCGCC	Synthesized
mmu-miR-3080-3p	TGTCAAGCGCTTTGCCCGAGGA	CGATCGTGCCCACCTACTGGTGCGTCGTCTCACCTGCGAACGTGCTGTCAAGCGCTTTGCCCGAGGACACCGAACGCAGGTGGTGCGGGCTCCAACTCGGGAAGTGTTCGCC	Synthesized
mmu-miR-3081-5p	GCTCACCGCTCCAAGCTCCAGTC	CGATCGTGCCCACCTACTGGTGCGTCGTCTCACCTGCGAACGTGCGCTCACCGCTCCAAGCTCCAGTCCACCGAACGCAGGTGGTGCGGGCTCCAACTCGGGAAGTGTTCGCC	Synthesized
mmu-miR-3081-3p	CCAGCTCAGAGATCGGAGCGCAA	CGATCGTGCCCACCTACTGGTGCGTCGTCTCACCTGCGAACGTGCCCAGCTCAGAGATCGGAGCGCAACACCGAACGCAGGTGGTGCGGGCTCCAACTCGGGAAGTGTTCGCC	Synthesized
mmu-miR-3082-5p	ACACAGACACACACACTCTGTC	CGATCGTGCCCACCTACTGGTGCGTCGTCTCACCTGCGAACGTGCACACAGACACACACACTCTGTCCACCGAACGCAGGTGGTGCGGGCTCCAACTCGGGAAGTGTTCGCC	Synthesized
mmu-miR-3082-3p	CTGCAGAGTTGAGTGCCATGTG	CGATCGTGCCCACCTACTGGTGCGTCGTCTCACCTGCGAACGTGCCTGCAGAGTTGAGTGCCATGTGCACCGAACGCAGGTGGTGCGGGCTCCAACTCGGGAAGTGTTCGCC	Synthesized
mmu-miR-3083-5p	ATCTCTGAAATATTCCCAGCCT	CGATCGTGCCCACCTACTGGTGCGTCGTCTCACCTGCGAACGTGCATCTCTGAAATATTCCCAGCCTCACCGAACGCAGGTGGTGCGGGCTCCAACTCGGGAAGTGTTCGCC	Synthesized
mmu-miR-3083-3p	TAAAGGCTGGGAATGTTTCGGA	CGATCGTGCCCACCTACTGGTGCGTCGTCTCACCTGCGAACGTGCTAAAGGCTGGGAATGTTTCGGACACCGAACGCAGGTGGTGCGGGCTCCAACTCGGGAAGTGTTCGCC	Synthesized
mmu-miR-3084-5p	ACTCTGCTAATTAACCTTCAAC	CGATCGTGCCCACCTACTGGTGCGTCGTCTCACCTGCGAACGTGCACTCTGCTAATTAACCTTCAACCACCGAACGCAGGTGGTGCGGGCTCCAACTCGGGAAGTGTTCGCC	Synthesized
mmu-miR-3084-3p	GTCTGAAGGAGACTGGCAGAA	CGATCGTGCCCACCTACTGGTGCGTCGTCTCACCTGCGAACGTGCGTCTGAAGGAGACTGGCAGAACACCGAACGCAGGTGGTGCGGGCTCCAACTCGGGAAGTGTTCGCC	Synthesized
mmu-miR-3085-5p	ACTCTTGGCCCTCGGAATGGCACCT	CGATCGTGCCCACCTACTGGTGCGTCGTCTCACCTGCGAACGTGCACTCTTGGCCCTCGGAATGGCACCTCACCGAACGCAGGTGGTGCGGGCTCCAACTCGGGAAGTGTTCGCC	Synthesized
mmu-miR-3085-3p	GAGGGGGCCATAGCAGCCAGA	CGATCGTGCCCACCTACTGGTGCGTCGTCTCACCTGCGAACGTGCGAGGGGGCCATAGCAGCCAGACACCGAACGCAGGTGGTGCGGGCTCCAACTCGGGAAGTGTTCGCC	Synthesized
mmu-miR-3086-5p	TCCAATGGGCCTACAATCTA	CGATCGTGCCCACCTACTGGTGCGTCGTCTCACCTGCGAACGTGCTCCAATGGGCCTACAATCTACACCGAACGCAGGTGGTGCGGGCTCCAACTCGGGAAGTGTTCGCC	Synthesized
mmu-miR-3086-3p	CTTAGACTGTAGGCTCATTGGG	CGATCGTGCCCACCTACTGGTGCGTCGTCTCACCTGCGAACGTGCCTTAGACTGTAGGCTCATTGGGCACCGAACGCAGGTGGTGCGGGCTCCAACTCGGGAAGTGTTCGCC	Synthesized
mmu-miR-466m-5p	ATACACACATGCACATGCACACA	CGATCGTGCCCACCTACTGGTGCGTCGTCTCACCTGCGAACGTGCATACACACATGCACATGCACACACACCGAACGCAGGTGGTGCGGGCTCCAACTCGGGAAGTGTTCGCC	Synthesized
mmu-miR-466m-3p	TGCGTGTGTATGTGTGTATGTA	CGATCGTGCCCACCTACTGGTGCGTCGTCTCACCTGCGAACGTGCTGCGTGTGTATGTGTGTATGTACACCGAACGCAGGTGGTGCGGGCTCCAACTCGGGAAGTGTTCGCC	Synthesized
mmu-miR-669d-2-3p	GTATATGGGTGTGTATGTATAT	CGATCGTGCCCACCTACTGGTGCGTCGTCTCACCTGCGAACGTGCGTATATGGGTGTGTATGTATATCACCGAACGCAGGTGGTGCGGGCTCCAACTCGGGAAGTGTTCGCC	Synthesized
mmu-miR-466o-5p	ATGTACATGTACACACACATCA	CGATCGTGCCCACCTACTGGTGCGTCGTCTCACCTGCGAACGTGCATGTACATGTACACACACATCACACCGAACGCAGGTGGTGCGGGCTCCAACTCGGGAAGTGTTCGCC	Synthesized
mmu-miR-466o-3p	GTCTTATGTGTGCATGTATGTA	CGATCGTGCCCACCTACTGGTGCGTCGTCTCACCTGCGAACGTGCGTCTTATGTGTGCATGTATGTACACCGAACGCAGGTGGTGCGGGCTCCAACTCGGGAAGTGTTCGCC	Synthesized
mmu-miR-669p-5p	AGACATGAACATGCACACACAACT	CGATCGTGCCCACCTACTGGTGCGTCGTCTCACCTGCGAACGTGCAGACATGAACATGCACACACAACTCACCGAACGCAGGTGGTGCGGGCTCCAACTCGGGAAGTGTTCGCC	Synthesized
mmu-miR-669p-3p	ATACGTGTGTGTGTGTATGTTATG	CGATCGTGCCCACCTACTGGTGCGTCGTCTCACCTGCGAACGTGCATACGTGTGTGTGTGTATGTTATGCACCGAACGCAGGTGGTGCGGGCTCCAACTCGGGAAGTGTTCGCC	Synthesized
mmu-miR-466p-5p	ATGTACATGTACACACACATA	CGATCGTGCCCACCTACTGGTGCGTCGTCTCACCTGCGAACGTGCATGTACATGTACACACACATACACCGAACGCAGGTGGTGCGGGCTCCAACTCGGGAAGTGTTCGCC	Synthesized
mmu-miR-466p-3p	TCTTATGTGTGCGTGTATGTAT	CGATCGTGCCCACCTACTGGTGCGTCGTCTCACCTGCGAACGTGCTCTTATGTGTGCGTGTATGTATCACCGAACGCAGGTGGTGCGGGCTCCAACTCGGGAAGTGTTCGCC	Synthesized
mmu-miR-466n-5p	ACATGTACATGTACGCACACAC	CGATCGTGCCCACCTACTGGTGCGTCGTCTCACCTGCGAACGTGCACATGTACATGTACGCACACACCACCGAACGCAGGTGGTGCGGGCTCCAACTCGGGAAGTGTTCGCC	Synthesized
mmu-miR-466n-3p	TCTATGTATGCTCTCATGTATA	CGATCGTGCCCACCTACTGGTGCGTCGTCTCACCTGCGAACGTGCTCTATGTATGCTCTCATGTATACACCGAACGCAGGTGGTGCGGGCTCCAACTCGGGAAGTGTTCGCC	Synthesized
mmu-miR-3087-5p	CTCAACTCTTGCCCTGCCCTG	CGATCGTGCCCACCTACTGGTGCGTCGTCTCACCTGCGAACGTGCCTCAACTCTTGCCCTGCCCTGCACCGAACGCAGGTGGTGCGGGCTCCAACTCGGGAAGTGTTCGCC	Synthesized
mmu-miR-3087-3p	TGAGGACATGACAGTGAGTTA	CGATCGTGCCCACCTACTGGTGCGTCGTCTCACCTGCGAACGTGCTGAGGACATGACAGTGAGTTACACCGAACGCAGGTGGTGCGGGCTCCAACTCGGGAAGTGTTCGCC	Synthesized
mmu-miR-3088-5p	AGCTCATGAACAACTGCATAGC	CGATCGTGCCCACCTACTGGTGCGTCGTCTCACCTGCGAACGTGCAGCTCATGAACAACTGCATAGCCACCGAACGCAGGTGGTGCGGGCTCCAACTCGGGAAGTGTTCGCC	Synthesized
mmu-miR-3088-3p	ACACCTTTGCAGCTGCTCATGAA	CGATCGTGCCCACCTACTGGTGCGTCGTCTCACCTGCGAACGTGCACACCTTTGCAGCTGCTCATGAACACCGAACGCAGGTGGTGCGGGCTCCAACTCGGGAAGTGTTCGCC	Synthesized
mmu-miR-3089-5p	AGACACGCTGTCCCTGAACTCA	CGATCGTGCCCACCTACTGGTGCGTCGTCTCACCTGCGAACGTGCAGACACGCTGTCCCTGAACTCACACCGAACGCAGGTGGTGCGGGCTCCAACTCGGGAAGTGTTCGCC	Synthesized
mmu-miR-3089-3p	ACAGCTCAGGATCAGCAGATGCT	CGATCGTGCCCACCTACTGGTGCGTCGTCTCACCTGCGAACGTGCACAGCTCAGGATCAGCAGATGCTCACCGAACGCAGGTGGTGCGGGCTCCAACTCGGGAAGTGTTCGCC	Synthesized
mmu-miR-3090-5p	GATCTCAGGCCCCACCCAGAC	CGATCGTGCCCACCTACTGGTGCGTCGTCTCACCTGCGAACGTGCGATCTCAGGCCCCACCCAGACCACCGAACGCAGGTGGTGCGGGCTCCAACTCGGGAAGTGTTCGCC	Synthesized
mmu-miR-3090-3p	TGAGTCAGGGTGTCACCTGGGA	CGATCGTGCCCACCTACTGGTGCGTCGTCTCACCTGCGAACGTGCTGAGTCAGGGTGTCACCTGGGACACCGAACGCAGGTGGTGCGGGCTCCAACTCGGGAAGTGTTCGCC	Synthesized
mmu-miR-3091-5p	GCGGGCCCAACCAGACCCATG	CGATCGTGCCCACCTACTGGTGCGTCGTCTCACCTGCGAACGTGCGCGGGCCCAACCAGACCCATGCACCGAACGCAGGTGGTGCGGGCTCCAACTCGGGAAGTGTTCGCC	Synthesized
mmu-miR-3091-3p	GTCTTGAGACTGGTCAGGCCCG	CGATCGTGCCCACCTACTGGTGCGTCGTCTCACCTGCGAACGTGCGTCTTGAGACTGGTCAGGCCCGCACCGAACGCAGGTGGTGCGGGCTCCAACTCGGGAAGTGTTCGCC	Synthesized
mmu-miR-3092-3p	GGAGGGGAAACAGCCCCATTC	CGATCGTGCCCACCTACTGGTGCGTCGTCTCACCTGCGAACGTGCGGAGGGGAAACAGCCCCATTCCACCGAACGCAGGTGGTGCGGGCTCCAACTCGGGAAGTGTTCGCC	Synthesized
mmu-miR-3093-5p	AGTGTGAGCTCCGCGGGGTGCG	CGATCGTGCCCACCTACTGGTGCGTCGTCTCACCTGCGAACGTGCAGTGTGAGCTCCGCGGGGTGCGCACCGAACGCAGGTGGTGCGGGCTCCAACTCGGGAAGTGTTCGCC	Synthesized
mmu-miR-3093-3p	CCAACCTCCCACGGTGTCCACA	CGATCGTGCCCACCTACTGGTGCGTCGTCTCACCTGCGAACGTGCCCAACCTCCCACGGTGTCCACACACCGAACGCAGGTGGTGCGGGCTCCAACTCGGGAAGTGTTCGCC	Synthesized
mmu-miR-3094-5p	GCTTTAAAAATGTCCCCAACA	CGATCGTGCCCACCTACTGGTGCGTCGTCTCACCTGCGAACGTGCGCTTTAAAAATGTCCCCAACACACCGAACGCAGGTGGTGCGGGCTCCAACTCGGGAAGTGTTCGCC	Synthesized
mmu-miR-3094-3p	CTTGAGGACACAATTTAAAGG	CGATCGTGCCCACCTACTGGTGCGTCGTCTCACCTGCGAACGTGCCTTGAGGACACAATTTAAAGGCACCGAACGCAGGTGGTGCGGGCTCCAACTCGGGAAGTGTTCGCC	Synthesized
mmu-miR-3095-5p	AGTGTCACAGATGAGAAAGCTT	CGATCGTGCCCACCTACTGGTGCGTCGTCTCACCTGCGAACGTGCAGTGTCACAGATGAGAAAGCTTCACCGAACGCAGGTGGTGCGGGCTCCAACTCGGGAAGTGTTCGCC	Synthesized
mmu-miR-3095-3p	AAAAGCTCTCTCTCCAGTGTCCA	CGATCGTGCCCACCTACTGGTGCGTCGTCTCACCTGCGAACGTGCAAAAGCTCTCTCTCCAGTGTCCACACCGAACGCAGGTGGTGCGGGCTCCAACTCGGGAAGTGTTCGCC	Synthesized
mmu-miR-3097-5p	TGGACACACACTTCCCACCTGTG	CGATCGTGCCCACCTACTGGTGCGTCGTCTCACCTGCGAACGTGCTGGACACACACTTCCCACCTGTGCACCGAACGCAGGTGGTGCGGGCTCCAACTCGGGAAGTGTTCGCC	Synthesized
mmu-miR-3097-3p	CTGACAGGTAGAAAGGTCTGAG	CGATCGTGCCCACCTACTGGTGCGTCGTCTCACCTGCGAACGTGCCTGACAGGTAGAAAGGTCTGAGCACCGAACGCAGGTGGTGCGGGCTCCAACTCGGGAAGTGTTCGCC	Synthesized
mmu-miR-3098-5p	GCTCCTACTCCTGCTGTTAGGA	CGATCGTGCCCACCTACTGGTGCGTCGTCTCACCTGCGAACGTGCGCTCCTACTCCTGCTGTTAGGACACCGAACGCAGGTGGTGCGGGCTCCAACTCGGGAAGTGTTCGCC	Synthesized
mmu-miR-3098-3p	TCCTAAAGGCAGGCAGCAGAA	CGATCGTGCCCACCTACTGGTGCGTCGTCTCACCTGCGAACGTGCTCCTAAAGGCAGGCAGCAGAACACCGAACGCAGGTGGTGCGGGCTCCAACTCGGGAAGTGTTCGCC	Synthesized
mmu-miR-3100-5p	TCCCAAAGACACCCCGTTCCCAA	CGATCGTGCCCACCTACTGGTGCGTCGTCTCACCTGCGAACGTGCTCCCAAAGACACCCCGTTCCCAACACCGAACGCAGGTGGTGCGGGCTCCAACTCGGGAAGTGTTCGCC	Synthesized
mmu-miR-3100-3p	CTGGGAGCGGGTGTGTCACAG	CGATCGTGCCCACCTACTGGTGCGTCGTCTCACCTGCGAACGTGCCTGGGAGCGGGTGTGTCACAGCACCGAACGCAGGTGGTGCGGGCTCCAACTCGGGAAGTGTTCGCC	Synthesized
mmu-miR-3101-5p	CTAGCTTTAGTCAATGGTACC	CGATCGTGCCCACCTACTGGTGCGTCGTCTCACCTGCGAACGTGCCTAGCTTTAGTCAATGGTACCCACCGAACGCAGGTGGTGCGGGCTCCAACTCGGGAAGTGTTCGCC	Synthesized
mmu-miR-3101-3p	AAAGACCATCCACCAAAGCTA	CGATCGTGCCCACCTACTGGTGCGTCGTCTCACCTGCGAACGTGCAAAGACCATCCACCAAAGCTACACCGAACGCAGGTGGTGCGGGCTCCAACTCGGGAAGTGTTCGCC	Synthesized
mmu-miR-344e-5p	GGAATATAGCCAGAAGCCTG	CGATCGTGCCCACCTACTGGTGCGTCGTCTCACCTGCGAACGTGCGGAATATAGCCAGAAGCCTGCACCGAACGCAGGTGGTGCGGGCTCCAACTCGGGAAGTGTTCGCC	Synthesized
mmu-miR-344e-3p	ATAGTCAGGCTTTGGTTATATC	CGATCGTGCCCACCTACTGGTGCGTCGTCTCACCTGCGAACGTGCATAGTCAGGCTTTGGTTATATCCACCGAACGCAGGTGGTGCGGGCTCCAACTCGGGAAGTGTTCGCC	Synthesized
mmu-miR-344b-5p	GAACTTTAGCCAGGAGCCTGACT	CGATCGTGCCCACCTACTGGTGCGTCGTCTCACCTGCGAACGTGCGAACTTTAGCCAGGAGCCTGACTCACCGAACGCAGGTGGTGCGGGCTCCAACTCGGGAAGTGTTCGCC	Synthesized
mmu-miR-344b-3p	ACAGTCAGGCTTTGGCTAAATG	CGATCGTGCCCACCTACTGGTGCGTCGTCTCACCTGCGAACGTGCACAGTCAGGCTTTGGCTAAATGCACCGAACGCAGGTGGTGCGGGCTCCAACTCGGGAAGTGTTCGCC	Synthesized
mmu-miR-344c-5p	GTACTCTAGCCAGCAGCCTGACT	CGATCGTGCCCACCTACTGGTGCGTCGTCTCACCTGCGAACGTGCGTACTCTAGCCAGCAGCCTGACTCACCGAACGCAGGTGGTGCGGGCTCCAACTCGGGAAGTGTTCGCC	Synthesized
mmu-miR-344c-3p	ACTGTCAGGCTTTGACTAGATCA	CGATCGTGCCCACCTACTGGTGCGTCGTCTCACCTGCGAACGTGCACTGTCAGGCTTTGACTAGATCACACCGAACGCAGGTGGTGCGGGCTCCAACTCGGGAAGTGTTCGCC	Synthesized
mmu-miR-344g-5p	ACTCCTGCCAGGAGCCTGACT	CGATCGTGCCCACCTACTGGTGCGTCGTCTCACCTGCGAACGTGCACTCCTGCCAGGAGCCTGACTCACCGAACGCAGGTGGTGCGGGCTCCAACTCGGGAAGTGTTCGCC	Synthesized
mmu-miR-344g-3p	TCAAGCCCCTGGCTAGAGCCTG	CGATCGTGCCCACCTACTGGTGCGTCGTCTCACCTGCGAACGTGCTCAAGCCCCTGGCTAGAGCCTGCACCGAACGCAGGTGGTGCGGGCTCCAACTCGGGAAGTGTTCGCC	Synthesized
mmu-miR-344f-5p	GACTCCAGCCAGGAGACTGACT	CGATCGTGCCCACCTACTGGTGCGTCGTCTCACCTGCGAACGTGCGACTCCAGCCAGGAGACTGACTCACCGAACGCAGGTGGTGCGGGCTCCAACTCGGGAAGTGTTCGCC	Synthesized
mmu-miR-344f-3p	GTAGTCAGGTCCTGGCTAGAG	CGATCGTGCCCACCTACTGGTGCGTCGTCTCACCTGCGAACGTGCGTAGTCAGGTCCTGGCTAGAGCACCGAACGCAGGTGGTGCGGGCTCCAACTCGGGAAGTGTTCGCC	Synthesized
mmu-miR-3102-5p	CAGCCCCACCCTGGCCACTCAC	CGATCGTGCCCACCTACTGGTGCGTCGTCTCACCTGCGAACGTGCCAGCCCCACCCTGGCCACTCACCACCGAACGCAGGTGGTGCGGGCTCCAACTCGGGAAGTGTTCGCC	Synthesized
mmu-miR-3102-5p.2-5p	GGCTCTCCTGCCTGCACCACC	CGATCGTGCCCACCTACTGGTGCGTCGTCTCACCTGCGAACGTGCGGCTCTCCTGCCTGCACCACCCACCGAACGCAGGTGGTGCGGGCTCCAACTCGGGAAGTGTTCGCC	Synthesized
mmu-miR-3102-3p.2-3p	TGGCTGGGGCAGGGAGTAGAG	CGATCGTGCCCACCTACTGGTGCGTCGTCTCACCTGCGAACGTGCTGGCTGGGGCAGGGAGTAGAGCACCGAACGCAGGTGGTGCGGGCTCCAACTCGGGAAGTGTTCGCC	Synthesized
mmu-miR-3102-3p	TGTGGGTAGCCAATGGGGTGCTC	CGATCGTGCCCACCTACTGGTGCGTCGTCTCACCTGCGAACGTGCTGTGGGTAGCCAATGGGGTGCTCCACCGAACGCAGGTGGTGCGGGCTCCAACTCGGGAAGTGTTCGCC	Synthesized
mmu-miR-3103-5p	CTAACAGCAGATCCTCCCTCC	CGATCGTGCCCACCTACTGGTGCGTCGTCTCACCTGCGAACGTGCCTAACAGCAGATCCTCCCTCCCACCGAACGCAGGTGGTGCGGGCTCCAACTCGGGAAGTGTTCGCC	Synthesized
mmu-miR-3103-3p	CTGTGGGAAGGATCAGAGGTTA	CGATCGTGCCCACCTACTGGTGCGTCGTCTCACCTGCGAACGTGCCTGTGGGAAGGATCAGAGGTTACACCGAACGCAGGTGGTGCGGGCTCCAACTCGGGAAGTGTTCGCC	Synthesized
mmu-miR-3104-5p	AGAGGGCTCCGGCTCCTGCCCCCTA	CGATCGTGCCCACCTACTGGTGCGTCGTCTCACCTGCGAACGTGCAGAGGGCTCCGGCTCCTGCCCCCTACACCGAACGCAGGTGGTGCGGGCTCCAACTCGGGAAGTGTTCGCC	Synthesized
mmu-miR-3104-3p	TCTGGGGGAGCAAAGCAGAGCGT	CGATCGTGCCCACCTACTGGTGCGTCGTCTCACCTGCGAACGTGCTCTGGGGGAGCAAAGCAGAGCGTCACCGAACGCAGGTGGTGCGGGCTCCAACTCGGGAAGTGTTCGCC	Synthesized
mmu-miR-3105-5p	ACGCTGCTTACGGGCTTGCTCT	CGATCGTGCCCACCTACTGGTGCGTCGTCTCACCTGCGAACGTGCACGCTGCTTACGGGCTTGCTCTCACCGAACGCAGGTGGTGCGGGCTCCAACTCGGGAAGTGTTCGCC	Synthesized
mmu-miR-3105-3p	GGAGTGCAAGCTCATAAGCAGT	CGATCGTGCCCACCTACTGGTGCGTCGTCTCACCTGCGAACGTGCGGAGTGCAAGCTCATAAGCAGTCACCGAACGCAGGTGGTGCGGGCTCCAACTCGGGAAGTGTTCGCC	Synthesized
mmu-miR-486b-5p	CTCGGGGCAGCTCAGTACAGGA	CGATCGTGCCCACCTACTGGTGCGTCGTCTCACCTGCGAACGTGCCTCGGGGCAGCTCAGTACAGGACACCGAACGCAGGTGGTGCGGGCTCCAACTCGGGAAGTGTTCGCC	Synthesized
mmu-miR-486b-3p	TCCTGTACTGAGCTGCCCCG	CGATCGTGCCCACCTACTGGTGCGTCGTCTCACCTGCGAACGTGCTCCTGTACTGAGCTGCCCCGCACCGAACGCAGGTGGTGCGGGCTCCAACTCGGGAAGTGTTCGCC	Synthesized
mmu-miR-3074-2-3p	GTGCCTACTGAGCTGAAACA	CGATCGTGCCCACCTACTGGTGCGTCGTCTCACCTGCGAACGTGCGTGCCTACTGAGCTGAAACACACCGAACGCAGGTGGTGCGGGCTCCAACTCGGGAAGTGTTCGCC	Synthesized
mmu-miR-3108-5p	CCGGAACGTCTAGCTTTAGAGAC	CGATCGTGCCCACCTACTGGTGCGTCGTCTCACCTGCGAACGTGCCCGGAACGTCTAGCTTTAGAGACCACCGAACGCAGGTGGTGCGGGCTCCAACTCGGGAAGTGTTCGCC	Synthesized
mmu-miR-3108-3p	TTGAGACTCTAGACCTAGACG	CGATCGTGCCCACCTACTGGTGCGTCGTCTCACCTGCGAACGTGCTTGAGACTCTAGACCTAGACGCACCGAACGCAGGTGGTGCGGGCTCCAACTCGGGAAGTGTTCGCC	Synthesized
mmu-miR-3109-5p	AGCATGGGAACCATCGCATCCATT	CGATCGTGCCCACCTACTGGTGCGTCGTCTCACCTGCGAACGTGCAGCATGGGAACCATCGCATCCATTCACCGAACGCAGGTGGTGCGGGCTCCAACTCGGGAAGTGTTCGCC	Synthesized
mmu-miR-3109-3p	TATCTGGATGAGATGGCCCTA	CGATCGTGCCCACCTACTGGTGCGTCGTCTCACCTGCGAACGTGCTATCTGGATGAGATGGCCCTACACCGAACGCAGGTGGTGCGGGCTCCAACTCGGGAAGTGTTCGCC	Synthesized
mmu-miR-3110-5p	GAGCCTTCAGGGGAGGCAGAA	CGATCGTGCCCACCTACTGGTGCGTCGTCTCACCTGCGAACGTGCGAGCCTTCAGGGGAGGCAGAACACCGAACGCAGGTGGTGCGGGCTCCAACTCGGGAAGTGTTCGCC	Synthesized
mmu-miR-3110-3p	GTGTCTGCCTCCGATGGAGTGC	CGATCGTGCCCACCTACTGGTGCGTCGTCTCACCTGCGAACGTGCGTGTCTGCCTCCGATGGAGTGCCACCGAACGCAGGTGGTGCGGGCTCCAACTCGGGAAGTGTTCGCC	Synthesized
mmu-miR-374c-5p	CACTTAGCAGGTTGTATTAT	CGATCGTGCCCACCTACTGGTGCGTCGTCTCACCTGCGAACGTGCCACTTAGCAGGTTGTATTATCACCGAACGCAGGTGGTGCGGGCTCCAACTCGGGAAGTGTTCGCC	Synthesized
mmu-miR-374c-3p	ATAATACAACCTGCTAAGT	CGATCGTGCCCACCTACTGGTGCGTCGTCTCACCTGCGAACGTGCATAATACAACCTGCTAAGTCACCGAACGCAGGTGGTGCGGGCTCCAACTCGGGAAGTGTTCGCC	Synthesized
mmu-miR-3112-3p	AGACAAAGAAGAGACAAACTG	CGATCGTGCCCACCTACTGGTGCGTCGTCTCACCTGCGAACGTGCAGACAAAGAAGAGACAAACTGCACCGAACGCAGGTGGTGCGGGCTCCAACTCGGGAAGTGTTCGCC	Synthesized
mmu-miR-1912-5p	TACACAGCCCATGCAATGAGCA	CGATCGTGCCCACCTACTGGTGCGTCGTCTCACCTGCGAACGTGCTACACAGCCCATGCAATGAGCACACCGAACGCAGGTGGTGCGGGCTCCAACTCGGGAAGTGTTCGCC	Synthesized
mmu-miR-1912-3p	AGTTCTCACTGCATGTTCTGTG	CGATCGTGCCCACCTACTGGTGCGTCGTCTCACCTGCGAACGTGCAGTTCTCACTGCATGTTCTGTGCACCGAACGCAGGTGGTGCGGGCTCCAACTCGGGAAGTGTTCGCC	Synthesized
mmu-miR-3113-5p	GGACCCGGACCAGGGCCAGGAC	CGATCGTGCCCACCTACTGGTGCGTCGTCTCACCTGCGAACGTGCGGACCCGGACCAGGGCCAGGACCACCGAACGCAGGTGGTGCGGGCTCCAACTCGGGAAGTGTTCGCC	Synthesized
mmu-miR-3113-3p	GACCAGGACCAGGGCCAGGA	CGATCGTGCCCACCTACTGGTGCGTCGTCTCACCTGCGAACGTGCGACCAGGACCAGGGCCAGGACACCGAACGCAGGTGGTGCGGGCTCCAACTCGGGAAGTGTTCGCC	Synthesized
mmu-miR-3470a	CCAGCCTGGTCTACAAAGTGA	CGATCGTGCCCACCTACTGGTGCGTCGTCTCACCTGCGAACGTGCCCAGCCTGGTCTACAAAGTGACACCGAACGCAGGTGGTGCGGGCTCCAACTCGGGAAGTGTTCGCC	Synthesized
mmu-miR-3470b	CCAGCCTGGTCTACAGAGTGA	CGATCGTGCCCACCTACTGGTGCGTCGTCTCACCTGCGAACGTGCCCAGCCTGGTCTACAGAGTGACACCGAACGCAGGTGGTGCGGGCTCCAACTCGGGAAGTGTTCGCC	Synthesized
mmu-miR-3471	AATGCCTTACAGTTGGATCTCA	CGATCGTGCCCACCTACTGGTGCGTCGTCTCACCTGCGAACGTGCAATGCCTTACAGTTGGATCTCACACCGAACGCAGGTGGTGCGGGCTCCAACTCGGGAAGTGTTCGCC	Synthesized
mmu-miR-3472	GGTTCCTTCCAGCTTCTGGCTATTA	CGATCGTGCCCACCTACTGGTGCGTCGTCTCACCTGCGAACGTGCGGTTCCTTCCAGCTTCTGGCTATTACACCGAACGCAGGTGGTGCGGGCTCCAACTCGGGAAGTGTTCGCC	Synthesized
mmu-miR-3473a	TGCTGAGCCATCTCTCCA	CGATCGTGCCCACCTACTGGTGCGTCGTCTCACCTGCGAACGTGCTGCTGAGCCATCTCTCCACACCGAACGCAGGTGGTGCGGGCTCCAACTCGGGAAGTGTTCGCC	Synthesized
mmu-miR-3474	GAATCCACGTCTCCTCCCAGGG	CGATCGTGCCCACCTACTGGTGCGTCGTCTCACCTGCGAACGTGCGAATCCACGTCTCCTCCCAGGGCACCGAACGCAGGTGGTGCGGGCTCCAACTCGGGAAGTGTTCGCC	Synthesized
mmu-miR-3960	CCCCCGCCTCCGCCGCCGCC	CGATCGTGCCCACCTACTGGTGCGTCGTCTCACCTGCGAACGTGCCCCCCGCCTCCGCCGCCGCCCACCGAACGCAGGTGGTGCGGGCTCCAACTCGGGAAGTGTTCGCC	Synthesized
mmu-miR-3961	TCCAACTGAGCTGAGGGCA	CGATCGTGCCCACCTACTGGTGCGTCGTCTCACCTGCGAACGTGCTCCAACTGAGCTGAGGGCACACCGAACGCAGGTGGTGCGGGCTCCAACTCGGGAAGTGTTCGCC	Synthesized
mmu-miR-28c	TCAATAGACTGTGAGCTCCT	CGATCGTGCCCACCTACTGGTGCGTCGTCTCACCTGCGAACGTGCTCAATAGACTGTGAGCTCCTCACCGAACGCAGGTGGTGCGGGCTCCAACTCGGGAAGTGTTCGCC	Synthesized
mmu-miR-3962	AAATGTACAAACTACTACCT	CGATCGTGCCCACCTACTGGTGCGTCGTCTCACCTGCGAACGTGCAAATGTACAAACTACTACCTCACCGAACGCAGGTGGTGCGGGCTCCAACTCGGGAAGTGTTCGCC	Synthesized
mmu-miR-3963	GTGTCAGAAGTGGGATACA	CGATCGTGCCCACCTACTGGTGCGTCGTCTCACCTGCGAACGTGCGTGTCAGAAGTGGGATACACACCGAACGCAGGTGGTGCGGGCTCCAACTCGGGAAGTGTTCGCC	Synthesized
mmu-miR-3964	TTTAGTGCTTTCTACCTTAT	CGATCGTGCCCACCTACTGGTGCGTCGTCTCACCTGCGAACGTGCTTTAGTGCTTTCTACCTTATCACCGAACGCAGGTGGTGCGGGCTCCAACTCGGGAAGTGTTCGCC	Synthesized
mmu-miR-1843b-5p	AAGTCAGACAGAGACCTCCAT	CGATCGTGCCCACCTACTGGTGCGTCGTCTCACCTGCGAACGTGCAAGTCAGACAGAGACCTCCATCACCGAACGCAGGTGGTGCGGGCTCCAACTCGGGAAGTGTTCGCC	Synthesized
mmu-miR-1843b-3p	GTATGGAGGGGAACGATCGG	CGATCGTGCCCACCTACTGGTGCGTCGTCTCACCTGCGAACGTGCGTATGGAGGGGAACGATCGGCACCGAACGCAGGTGGTGCGGGCTCCAACTCGGGAAGTGTTCGCC	Synthesized
mmu-miR-3965	AACATCAGGCTGATAAGCA	CGATCGTGCCCACCTACTGGTGCGTCGTCTCACCTGCGAACGTGCAACATCAGGCTGATAAGCACACCGAACGCAGGTGGTGCGGGCTCCAACTCGGGAAGTGTTCGCC	Synthesized
mmu-miR-378b	TCTTCTGACTCCAAGTCCAG	CGATCGTGCCCACCTACTGGTGCGTCGTCTCACCTGCGAACGTGCTCTTCTGACTCCAAGTCCAGCACCGAACGCAGGTGGTGCGGGCTCCAACTCGGGAAGTGTTCGCC	Synthesized
mmu-miR-101c	TCAGTTATCACAGTACTGT	CGATCGTGCCCACCTACTGGTGCGTCGTCTCACCTGCGAACGTGCTCAGTTATCACAGTACTGTCACCGAACGCAGGTGGTGCGGGCTCCAACTCGGGAAGTGTTCGCC	Synthesized
mmu-miR-3966	ACAGTTCTACAGCTGGCAGCT	CGATCGTGCCCACCTACTGGTGCGTCGTCTCACCTGCGAACGTGCACAGTTCTACAGCTGGCAGCTCACCGAACGCAGGTGGTGCGGGCTCCAACTCGGGAAGTGTTCGCC	Synthesized
mmu-miR-3967	CAACATCAGTCAGACAAGCT	CGATCGTGCCCACCTACTGGTGCGTCGTCTCACCTGCGAACGTGCCAACATCAGTCAGACAAGCTCACCGAACGCAGGTGGTGCGGGCTCCAACTCGGGAAGTGTTCGCC	Synthesized
mmu-miR-3968	TGGTGTCTGGAGTGGGATTCG	CGATCGTGCCCACCTACTGGTGCGTCGTCTCACCTGCGAACGTGCTGGTGTCTGGAGTGGGATTCGCACCGAACGCAGGTGGTGCGGGCTCCAACTCGGGAAGTGTTCGCC	Synthesized
mmu-miR-3969	TAGTGATTTCTACTTTAGGG	CGATCGTGCCCACCTACTGGTGCGTCGTCTCACCTGCGAACGTGCTAGTGATTTCTACTTTAGGGCACCGAACGCAGGTGGTGCGGGCTCCAACTCGGGAAGTGTTCGCC	Synthesized
mmu-miR-28b	CTAAATAGATTGTGAGCTCCT	CGATCGTGCCCACCTACTGGTGCGTCGTCTCACCTGCGAACGTGCCTAAATAGATTGTGAGCTCCTCACCGAACGCAGGTGGTGCGGGCTCCAACTCGGGAAGTGTTCGCC	Synthesized
mmu-miR-3970	AAAGCACAAACTACAACCTC	CGATCGTGCCCACCTACTGGTGCGTCGTCTCACCTGCGAACGTGCAAAGCACAAACTACAACCTCCACCGAACGCAGGTGGTGCGGGCTCCAACTCGGGAAGTGTTCGCC	Synthesized
mmu-miR-3971	TCACTGGTACAGGGGTGGGGAG	CGATCGTGCCCACCTACTGGTGCGTCGTCTCACCTGCGAACGTGCTCACTGGTACAGGGGTGGGGAGCACCGAACGCAGGTGGTGCGGGCTCCAACTCGGGAAGTGTTCGCC	Synthesized
mmu-miR-3473b	CTGAGCCATCTCTCCAGCCC	CGATCGTGCCCACCTACTGGTGCGTCGTCTCACCTGCGAACGTGCCTGAGCCATCTCTCCAGCCCCACCGAACGCAGGTGGTGCGGGCTCCAACTCGGGAAGTGTTCGCC	Synthesized
mmu-miR-5046	AAGGGGGTCACAGTGGCGGGAGCT	CGATCGTGCCCACCTACTGGTGCGTCGTCTCACCTGCGAACGTGCAAGGGGGTCACAGTGGCGGGAGCTCACCGAACGCAGGTGGTGCGGGCTCCAACTCGGGAAGTGTTCGCC	Synthesized
mmu-miR-5098	AACTGGGCTTCACCATGTAAC	CGATCGTGCCCACCTACTGGTGCGTCGTCTCACCTGCGAACGTGCAACTGGGCTTCACCATGTAACCACCGAACGCAGGTGGTGCGGGCTCCAACTCGGGAAGTGTTCGCC	Synthesized
mmu-miR-5099	GGAGCACCACATCGATCTAA	CGATCGTGCCCACCTACTGGTGCGTCGTCTCACCTGCGAACGTGCGGAGCACCACATCGATCTAACACCGAACGCAGGTGGTGCGGGCTCCAACTCGGGAAGTGTTCGCC	Synthesized
mmu-miR-5100	AGAGGCACCGCTGGGATTCGA	CGATCGTGCCCACCTACTGGTGCGTCGTCTCACCTGCGAACGTGCAGAGGCACCGCTGGGATTCGACACCGAACGCAGGTGGTGCGGGCTCCAACTCGGGAAGTGTTCGCC	Synthesized
mmu-miR-5101	CTGCATCAGCAAAACAAACAAA	CGATCGTGCCCACCTACTGGTGCGTCGTCTCACCTGCGAACGTGCCTGCATCAGCAAAACAAACAAACACCGAACGCAGGTGGTGCGGGCTCCAACTCGGGAAGTGTTCGCC	Synthesized
mmu-miR-5103	CCTCAGGGGATCCCGGATGA	CGATCGTGCCCACCTACTGGTGCGTCGTCTCACCTGCGAACGTGCCCTCAGGGGATCCCGGATGACACCGAACGCAGGTGGTGCGGGCTCCAACTCGGGAAGTGTTCGCC	Synthesized
mmu-miR-5104	TGCTGAGCCACCTCACTAGCACAG	CGATCGTGCCCACCTACTGGTGCGTCGTCTCACCTGCGAACGTGCTGCTGAGCCACCTCACTAGCACAGCACCGAACGCAGGTGGTGCGGGCTCCAACTCGGGAAGTGTTCGCC	Synthesized
mmu-miR-5106	TCTGCCAACTGAGCTACAGACCT	CGATCGTGCCCACCTACTGGTGCGTCGTCTCACCTGCGAACGTGCTCTGCCAACTGAGCTACAGACCTCACCGAACGCAGGTGGTGCGGGCTCCAACTCGGGAAGTGTTCGCC	Synthesized
mmu-miR-3473c	CTTATTATGGGGGCTGGAGAGA	CGATCGTGCCCACCTACTGGTGCGTCGTCTCACCTGCGAACGTGCCTTATTATGGGGGCTGGAGAGACACCGAACGCAGGTGGTGCGGGCTCCAACTCGGGAAGTGTTCGCC	Synthesized
mmu-miR-5107-5p	TGTCCCTGCCTCCTCTGCCCA	CGATCGTGCCCACCTACTGGTGCGTCGTCTCACCTGCGAACGTGCTGTCCCTGCCTCCTCTGCCCACACCGAACGCAGGTGGTGCGGGCTCCAACTCGGGAAGTGTTCGCC	Synthesized
mmu-miR-5107-3p	CTGGGAAGAGAAGCACAGGTTG	CGATCGTGCCCACCTACTGGTGCGTCGTCTCACCTGCGAACGTGCCTGGGAAGAGAAGCACAGGTTGCACCGAACGCAGGTGGTGCGGGCTCCAACTCGGGAAGTGTTCGCC	Synthesized
mmu-miR-5108	AAACCATCCAGTGCTCTAC	CGATCGTGCCCACCTACTGGTGCGTCGTCTCACCTGCGAACGTGCAAACCATCCAGTGCTCTACCACCGAACGCAGGTGGTGCGGGCTCCAACTCGGGAAGTGTTCGCC	Synthesized
mmu-miR-5110	AATTCCACCACCCTCTACCTCCTCC	CGATCGTGCCCACCTACTGGTGCGTCGTCTCACCTGCGAACGTGCAATTCCACCACCCTCTACCTCCTCCCACCGAACGCAGGTGGTGCGGGCTCCAACTCGGGAAGTGTTCGCC	Synthesized
mmu-miR-5112	GTGCTCTCCCGCTGAGCTA	CGATCGTGCCCACCTACTGGTGCGTCGTCTCACCTGCGAACGTGCGTGCTCTCCCGCTGAGCTACACCGAACGCAGGTGGTGCGGGCTCCAACTCGGGAAGTGTTCGCC	Synthesized
mmu-miR-5113	ACAGGATCTCTCTCCTCCTCTGT	CGATCGTGCCCACCTACTGGTGCGTCGTCTCACCTGCGAACGTGCACAGGATCTCTCTCCTCCTCTGTCACCGAACGCAGGTGGTGCGGGCTCCAACTCGGGAAGTGTTCGCC	Synthesized
mmu-miR-5114	TCTTGCAGCTTCCGTCTCCAGT	CGATCGTGCCCACCTACTGGTGCGTCGTCTCACCTGCGAACGTGCTCTTGCAGCTTCCGTCTCCAGTCACCGAACGCAGGTGGTGCGGGCTCCAACTCGGGAAGTGTTCGCC	Synthesized
mmu-miR-5116	TCAGGCGGGGTTCCTATCAAA	CGATCGTGCCCACCTACTGGTGCGTCGTCTCACCTGCGAACGTGCTCAGGCGGGGTTCCTATCAAACACCGAACGCAGGTGGTGCGGGCTCCAACTCGGGAAGTGTTCGCC	Synthesized
mmu-miR-5118	ACCAGGCTGGCCTAACCTT	CGATCGTGCCCACCTACTGGTGCGTCGTCTCACCTGCGAACGTGCACCAGGCTGGCCTAACCTTCACCGAACGCAGGTGGTGCGGGCTCCAACTCGGGAAGTGTTCGCC	Synthesized
mmu-miR-5119	CCAGCCCCAGGATGAGATG	CGATCGTGCCCACCTACTGGTGCGTCGTCTCACCTGCGAACGTGCCCAGCCCCAGGATGAGATGCACCGAACGCAGGTGGTGCGGGCTCCAACTCGGGAAGTGTTCGCC	Synthesized
mmu-miR-5120	GCTGGTGGCACCACAGCCCCAAA	CGATCGTGCCCACCTACTGGTGCGTCGTCTCACCTGCGAACGTGCGCTGGTGGCACCACAGCCCCAAACACCGAACGCAGGTGGTGCGGGCTCCAACTCGGGAAGTGTTCGCC	Synthesized
mmu-miR-5121	GGAGATGTCTCATCACAAGCT	CGATCGTGCCCACCTACTGGTGCGTCGTCTCACCTGCGAACGTGCGGAGATGTCTCATCACAAGCTCACCGAACGCAGGTGGTGCGGGCTCCAACTCGGGAAGTGTTCGCC	Synthesized
mmu-miR-5122	CACAGCCCCGGGTCCCGCGG	CGATCGTGCCCACCTACTGGTGCGTCGTCTCACCTGCGAACGTGCCACAGCCCCGGGTCCCGCGGCACCGAACGCAGGTGGTGCGGGCTCCAACTCGGGAAGTGTTCGCC	Synthesized
mmu-miR-466q	ACGTATGTGTGTGTGTGCAC	CGATCGTGCCCACCTACTGGTGCGTCGTCTCACCTGCGAACGTGCACGTATGTGTGTGTGTGCACCACCGAACGCAGGTGGTGCGGGCTCCAACTCGGGAAGTGTTCGCC	Synthesized
mmu-miR-3473d	AAGGGCTGGAAAGTGGCTCAGTGG	CGATCGTGCCCACCTACTGGTGCGTCGTCTCACCTGCGAACGTGCAAGGGCTGGAAAGTGGCTCAGTGGCACCGAACGCAGGTGGTGCGGGCTCCAACTCGGGAAGTGTTCGCC	Synthesized
mmu-miR-5123	CACACCATGGCATATGGATCTACA	CGATCGTGCCCACCTACTGGTGCGTCGTCTCACCTGCGAACGTGCCACACCATGGCATATGGATCTACACACCGAACGCAGGTGGTGCGGGCTCCAACTCGGGAAGTGTTCGCC	Synthesized
mmu-miR-5124a	ATGCTCTTAGTCACTGGACC	CGATCGTGCCCACCTACTGGTGCGTCGTCTCACCTGCGAACGTGCATGCTCTTAGTCACTGGACCCACCGAACGCAGGTGGTGCGGGCTCCAACTCGGGAAGTGTTCGCC	Synthesized
mmu-miR-5125	ACAAGGAAATCCCAGGCAGA	CGATCGTGCCCACCTACTGGTGCGTCGTCTCACCTGCGAACGTGCACAAGGAAATCCCAGGCAGACACCGAACGCAGGTGGTGCGGGCTCCAACTCGGGAAGTGTTCGCC	Synthesized
mmu-miR-3572-5p	GTCCACCTTGCCCTGTTCCCCA	CGATCGTGCCCACCTACTGGTGCGTCGTCTCACCTGCGAACGTGCGTCCACCTTGCCCTGTTCCCCACACCGAACGCAGGTGGTGCGGGCTCCAACTCGGGAAGTGTTCGCC	Synthesized
mmu-miR-3572-3p	CTGGGGAAAGAAGGACAAGTGTA	CGATCGTGCCCACCTACTGGTGCGTCGTCTCACCTGCGAACGTGCCTGGGGAAAGAAGGACAAGTGTACACCGAACGCAGGTGGTGCGGGCTCCAACTCGGGAAGTGTTCGCC	Synthesized
mmu-miR-5126	CCCCGCCCCCGGCCCCGCCCGC	CGATCGTGCCCACCTACTGGTGCGTCGTCTCACCTGCGAACGTGCCCCCGCCCCCGGCCCCGCCCGCCACCGAACGCAGGTGGTGCGGGCTCCAACTCGGGAAGTGTTCGCC	Synthesized
mmu-miR-5127	TGGGAAAAGGGTTGGGAGA	CGATCGTGCCCACCTACTGGTGCGTCGTCTCACCTGCGAACGTGCTGGGAAAAGGGTTGGGAGACACCGAACGCAGGTGGTGCGGGCTCCAACTCGGGAAGTGTTCGCC	Synthesized
mmu-miR-5128	AGCCATCTCGCCAGCCCCAATTG	CGATCGTGCCCACCTACTGGTGCGTCGTCTCACCTGCGAACGTGCAGCCATCTCGCCAGCCCCAATTGCACCGAACGCAGGTGGTGCGGGCTCCAACTCGGGAAGTGTTCGCC	Synthesized
mmu-miR-5129-5p	GAAAATACCAATGCCCCCACAT	CGATCGTGCCCACCTACTGGTGCGTCGTCTCACCTGCGAACGTGCGAAAATACCAATGCCCCCACATCACCGAACGCAGGTGGTGCGGGCTCCAACTCGGGAAGTGTTCGCC	Synthesized
mmu-miR-5129-3p	GGAAGAGATGCACAGGCACATT	CGATCGTGCCCACCTACTGGTGCGTCGTCTCACCTGCGAACGTGCGGAAGAGATGCACAGGCACATTCACCGAACGCAGGTGGTGCGGGCTCCAACTCGGGAAGTGTTCGCC	Synthesized
mmu-miR-5130	GCCTGCCTCGCCCGCGCGCTCCAG	CGATCGTGCCCACCTACTGGTGCGTCGTCTCACCTGCGAACGTGCGCCTGCCTCGCCCGCGCGCTCCAGCACCGAACGCAGGTGGTGCGGGCTCCAACTCGGGAAGTGTTCGCC	Synthesized
mmu-miR-5131	GCTCGGGGCTCCGTGGGGCGCCG	CGATCGTGCCCACCTACTGGTGCGTCGTCTCACCTGCGAACGTGCGCTCGGGGCTCCGTGGGGCGCCGCACCGAACGCAGGTGGTGCGGGCTCCAACTCGGGAAGTGTTCGCC	Synthesized
mmu-miR-5132-5p	CCTGAGTCCACCACCCCACGC	CGATCGTGCCCACCTACTGGTGCGTCGTCTCACCTGCGAACGTGCCCTGAGTCCACCACCCCACGCCACCGAACGCAGGTGGTGCGGGCTCCAACTCGGGAAGTGTTCGCC	Synthesized
mmu-miR-5132-3p	CTGCGGGATGGGGAACATCAG	CGATCGTGCCCACCTACTGGTGCGTCGTCTCACCTGCGAACGTGCCTGCGGGATGGGGAACATCAGCACCGAACGCAGGTGGTGCGGGCTCCAACTCGGGAAGTGTTCGCC	Synthesized
mmu-miR-5133	CTGCGCTGCCGCAGCTCCAGC	CGATCGTGCCCACCTACTGGTGCGTCGTCTCACCTGCGAACGTGCCTGCGCTGCCGCAGCTCCAGCCACCGAACGCAGGTGGTGCGGGCTCCAACTCGGGAAGTGTTCGCC	Synthesized
mmu-miR-5134-5p	CACAGCTGCCCTTTCTGCCAA	CGATCGTGCCCACCTACTGGTGCGTCGTCTCACCTGCGAACGTGCCACAGCTGCCCTTTCTGCCAACACCGAACGCAGGTGGTGCGGGCTCCAACTCGGGAAGTGTTCGCC	Synthesized
mmu-miR-5134-3p	CTGCAGAAAGAGGGCCACCCGT	CGATCGTGCCCACCTACTGGTGCGTCGTCTCACCTGCGAACGTGCCTGCAGAAAGAGGGCCACCCGTCACCGAACGCAGGTGGTGCGGGCTCCAACTCGGGAAGTGTTCGCC	Synthesized
mmu-miR-5135	AGGACGCCCTTGCCACCTAGACCT	CGATCGTGCCCACCTACTGGTGCGTCGTCTCACCTGCGAACGTGCAGGACGCCCTTGCCACCTAGACCTCACCGAACGCAGGTGGTGCGGGCTCCAACTCGGGAAGTGTTCGCC	Synthesized
mmu-miR-5136	CCAGTAGTTCCCTCGCATAT	CGATCGTGCCCACCTACTGGTGCGTCGTCTCACCTGCGAACGTGCCCAGTAGTTCCCTCGCATATCACCGAACGCAGGTGGTGCGGGCTCCAACTCGGGAAGTGTTCGCC	Synthesized
mmu-miR-3544-5p	CAGCTCCTATATGATGCCTTTCT	CGATCGTGCCCACCTACTGGTGCGTCGTCTCACCTGCGAACGTGCCAGCTCCTATATGATGCCTTTCTCACCGAACGCAGGTGGTGCGGGCTCCAACTCGGGAAGTGTTCGCC	Synthesized
mmu-miR-3544-3p	GGGAACGGCGTCATGCAGGAGT	CGATCGTGCCCACCTACTGGTGCGTCGTCTCACCTGCGAACGTGCGGGAACGGCGTCATGCAGGAGTCACCGAACGCAGGTGGTGCGGGCTCCAACTCGGGAAGTGTTCGCC	Synthesized
mmu-miR-299b-5p	ATGTATGTGGGACGGTAAACC	CGATCGTGCCCACCTACTGGTGCGTCGTCTCACCTGCGAACGTGCATGTATGTGGGACGGTAAACCCACCGAACGCAGGTGGTGCGGGCTCCAACTCGGGAAGTGTTCGCC	Synthesized
mmu-miR-299b-3p	GGTTTACCGTCCCACATA	CGATCGTGCCCACCTACTGGTGCGTCGTCTCACCTGCGAACGTGCGGTTTACCGTCCCACATACACCGAACGCAGGTGGTGCGGGCTCCAACTCGGGAAGTGTTCGCC	Synthesized
mmu-miR-5615-5p	TCTGTCTCAGAAAACAACCAAG	CGATCGTGCCCACCTACTGGTGCGTCGTCTCACCTGCGAACGTGCTCTGTCTCAGAAAACAACCAAGCACCGAACGCAGGTGGTGCGGGCTCCAACTCGGGAAGTGTTCGCC	Synthesized
mmu-miR-1231-5p	TCTCTCCTGCAGCTCTGCCCAGA	CGATCGTGCCCACCTACTGGTGCGTCGTCTCACCTGCGAACGTGCTCTCTCCTGCAGCTCTGCCCAGACACCGAACGCAGGTGGTGCGGGCTCCAACTCGGGAAGTGTTCGCC	Synthesized
mmu-miR-1231-3p	CTGTGGGCAGAACAGACAGGGCA	CGATCGTGCCCACCTACTGGTGCGTCGTCTCACCTGCGAACGTGCCTGTGGGCAGAACAGACAGGGCACACCGAACGCAGGTGGTGCGGGCTCCAACTCGGGAAGTGTTCGCC	Synthesized
mmu-miR-5616-5p	TCAACTTGTGATGAGAGGAAA	CGATCGTGCCCACCTACTGGTGCGTCGTCTCACCTGCGAACGTGCTCAACTTGTGATGAGAGGAAACACCGAACGCAGGTGGTGCGGGCTCCAACTCGGGAAGTGTTCGCC	Synthesized
mmu-miR-5616-3p	CTGTCTCACCTCATCACAAGTT	CGATCGTGCCCACCTACTGGTGCGTCGTCTCACCTGCGAACGTGCCTGTCTCACCTCATCACAAGTTCACCGAACGCAGGTGGTGCGGGCTCCAACTCGGGAAGTGTTCGCC	Synthesized
mmu-miR-5617-5p	CCAGAAGGCTTGCCCTCACTTAC	CGATCGTGCCCACCTACTGGTGCGTCGTCTCACCTGCGAACGTGCCCAGAAGGCTTGCCCTCACTTACCACCGAACGCAGGTGGTGCGGGCTCCAACTCGGGAAGTGTTCGCC	Synthesized
mmu-miR-5617-3p	AGTGAGAGCTGAGGCCGCCTG	CGATCGTGCCCACCTACTGGTGCGTCGTCTCACCTGCGAACGTGCAGTGAGAGCTGAGGCCGCCTGCACCGAACGCAGGTGGTGCGGGCTCCAACTCGGGAAGTGTTCGCC	Synthesized
mmu-miR-5618-5p	ACTACACGGTGTAAAGGGTA	CGATCGTGCCCACCTACTGGTGCGTCGTCTCACCTGCGAACGTGCACTACACGGTGTAAAGGGTACACCGAACGCAGGTGGTGCGGGCTCCAACTCGGGAAGTGTTCGCC	Synthesized
mmu-miR-5618-3p	ACCCTTTACATGGTATAG	CGATCGTGCCCACCTACTGGTGCGTCGTCTCACCTGCGAACGTGCACCCTTTACATGGTATAGCACCGAACGCAGGTGGTGCGGGCTCCAACTCGGGAAGTGTTCGCC	Synthesized
mmu-miR-5619-5p	ACAAAAATGCCATTAGTGACT	CGATCGTGCCCACCTACTGGTGCGTCGTCTCACCTGCGAACGTGCACAAAAATGCCATTAGTGACTCACCGAACGCAGGTGGTGCGGGCTCCAACTCGGGAAGTGTTCGCC	Synthesized
mmu-miR-5620-5p	CACAGTCAAAGCCCCTGCCTCGT	CGATCGTGCCCACCTACTGGTGCGTCGTCTCACCTGCGAACGTGCCACAGTCAAAGCCCCTGCCTCGTCACCGAACGCAGGTGGTGCGGGCTCCAACTCGGGAAGTGTTCGCC	Synthesized
mmu-miR-5620-3p	GTGAGGCAGGGGGATGACTGT	CGATCGTGCCCACCTACTGGTGCGTCGTCTCACCTGCGAACGTGCGTGAGGCAGGGGGATGACTGTCACCGAACGCAGGTGGTGCGGGCTCCAACTCGGGAAGTGTTCGCC	Synthesized
mmu-miR-5621-5p	TCAGGGCGGCCCCAGGACCTCCT	CGATCGTGCCCACCTACTGGTGCGTCGTCTCACCTGCGAACGTGCTCAGGGCGGCCCCAGGACCTCCTCACCGAACGCAGGTGGTGCGGGCTCCAACTCGGGAAGTGTTCGCC	Synthesized
mmu-miR-5621-3p	GCATGAGGTCTGGAGGGCCCA	CGATCGTGCCCACCTACTGGTGCGTCGTCTCACCTGCGAACGTGCGCATGAGGTCTGGAGGGCCCACACCGAACGCAGGTGGTGCGGGCTCCAACTCGGGAAGTGTTCGCC	Synthesized
mmu-miR-5622-5p	TCTTTAAGCTGGGTGTGGTGAA	CGATCGTGCCCACCTACTGGTGCGTCGTCTCACCTGCGAACGTGCTCTTTAAGCTGGGTGTGGTGAACACCGAACGCAGGTGGTGCGGGCTCCAACTCGGGAAGTGTTCGCC	Synthesized
mmu-miR-5622-3p	GCACCACCACTACCCAGCTAAG	CGATCGTGCCCACCTACTGGTGCGTCGTCTCACCTGCGAACGTGCGCACCACCACTACCCAGCTAAGCACCGAACGCAGGTGGTGCGGGCTCCAACTCGGGAAGTGTTCGCC	Synthesized
mmu-miR-5623-5p	TGCATTCTGACTTGCCAGCTGCCA	CGATCGTGCCCACCTACTGGTGCGTCGTCTCACCTGCGAACGTGCTGCATTCTGACTTGCCAGCTGCCACACCGAACGCAGGTGGTGCGGGCTCCAACTCGGGAAGTGTTCGCC	Synthesized
mmu-miR-5623-3p	GGTGACAGCTGAAAGCCAGAAC	CGATCGTGCCCACCTACTGGTGCGTCGTCTCACCTGCGAACGTGCGGTGACAGCTGAAAGCCAGAACCACCGAACGCAGGTGGTGCGGGCTCCAACTCGGGAAGTGTTCGCC	Synthesized
mmu-miR-3073b-5p	GGTTGATGTCCACTGTGACCAT	CGATCGTGCCCACCTACTGGTGCGTCGTCTCACCTGCGAACGTGCGGTTGATGTCCACTGTGACCATCACCGAACGCAGGTGGTGCGGGCTCCAACTCGGGAAGTGTTCGCC	Synthesized
mmu-miR-3073b-3p	CAGTGGTCACAGTTGGCGCCAG	CGATCGTGCCCACCTACTGGTGCGTCGTCTCACCTGCGAACGTGCCAGTGGTCACAGTTGGCGCCAGCACCGAACGCAGGTGGTGCGGGCTCCAACTCGGGAAGTGTTCGCC	Synthesized
mmu-miR-5624-5p	AAGGCAGAGTTTACAATA	CGATCGTGCCCACCTACTGGTGCGTCGTCTCACCTGCGAACGTGCAAGGCAGAGTTTACAATACACCGAACGCAGGTGGTGCGGGCTCCAACTCGGGAAGTGTTCGCC	Synthesized
mmu-miR-5624-3p	CCTATTGTAAACTCTGCCTTAA	CGATCGTGCCCACCTACTGGTGCGTCGTCTCACCTGCGAACGTGCCCTATTGTAAACTCTGCCTTAACACCGAACGCAGGTGGTGCGGGCTCCAACTCGGGAAGTGTTCGCC	Synthesized
mmu-miR-5625-5p	TCCTACTCAAGAACTTCCGGG	CGATCGTGCCCACCTACTGGTGCGTCGTCTCACCTGCGAACGTGCTCCTACTCAAGAACTTCCGGGCACCGAACGCAGGTGGTGCGGGCTCCAACTCGGGAAGTGTTCGCC	Synthesized
mmu-miR-5625-3p	GGACACGAGAGACCACTTGAATCAG	CGATCGTGCCCACCTACTGGTGCGTCGTCTCACCTGCGAACGTGCGGACACGAGAGACCACTTGAATCAGCACCGAACGCAGGTGGTGCGGGCTCCAACTCGGGAAGTGTTCGCC	Synthesized
mmu-miR-5626-5p	GGAAGCAGTTAATCGATGGGGC	CGATCGTGCCCACCTACTGGTGCGTCGTCTCACCTGCGAACGTGCGGAAGCAGTTAATCGATGGGGCCACCGAACGCAGGTGGTGCGGGCTCCAACTCGGGAAGTGTTCGCC	Synthesized
mmu-miR-5626-3p	GTGTCACATCACTCAACTGCTG	CGATCGTGCCCACCTACTGGTGCGTCGTCTCACCTGCGAACGTGCGTGTCACATCACTCAACTGCTGCACCGAACGCAGGTGGTGCGGGCTCCAACTCGGGAAGTGTTCGCC	Synthesized
mmu-miR-344h-5p	GGAATATAGCCAGAAGCCTG	CGATCGTGCCCACCTACTGGTGCGTCGTCTCACCTGCGAACGTGCGGAATATAGCCAGAAGCCTGCACCGAACGCAGGTGGTGCGGGCTCCAACTCGGGAAGTGTTCGCC	Synthesized
mmu-miR-344h-3p	ACAGTCGGGCTTTGGTTATACC	CGATCGTGCCCACCTACTGGTGCGTCGTCTCACCTGCGAACGTGCACAGTCGGGCTTTGGTTATACCCACCGAACGCAGGTGGTGCGGGCTCCAACTCGGGAAGTGTTCGCC	Synthesized
mmu-miR-5627-5p	CGCAGGGCCCGGCGCACCCTCT	CGATCGTGCCCACCTACTGGTGCGTCGTCTCACCTGCGAACGTGCCGCAGGGCCCGGCGCACCCTCTCACCGAACGCAGGTGGTGCGGGCTCCAACTCGGGAAGTGTTCGCC	Synthesized
mmu-miR-5627-3p	ACGAGGGGCGCCGGAGAGCCCTGT	CGATCGTGCCCACCTACTGGTGCGTCGTCTCACCTGCGAACGTGCACGAGGGGCGCCGGAGAGCCCTGTCACCGAACGCAGGTGGTGCGGGCTCCAACTCGGGAAGTGTTCGCC	Synthesized
mmu-miR-344i	TCCAGCCAGGAGCCTGACTT	CGATCGTGCCCACCTACTGGTGCGTCGTCTCACCTGCGAACGTGCTCCAGCCAGGAGCCTGACTTCACCGAACGCAGGTGGTGCGGGCTCCAACTCGGGAAGTGTTCGCC	Synthesized
mmu-miR-5709-5p	CTAAAGTCTTAAGTGTGCGTAT	CGATCGTGCCCACCTACTGGTGCGTCGTCTCACCTGCGAACGTGCCTAAAGTCTTAAGTGTGCGTATCACCGAACGCAGGTGGTGCGGGCTCCAACTCGGGAAGTGTTCGCC	Synthesized
mmu-miR-5709-3p	CAATACACACCCTTAAGACTTT	CGATCGTGCCCACCTACTGGTGCGTCGTCTCACCTGCGAACGTGCCAATACACACCCTTAAGACTTTCACCGAACGCAGGTGGTGCGGGCTCCAACTCGGGAAGTGTTCGCC	Synthesized
mmu-miR-5710	TGCCTTACACTATGTCCCAAGA	CGATCGTGCCCACCTACTGGTGCGTCGTCTCACCTGCGAACGTGCTGCCTTACACTATGTCCCAAGACACCGAACGCAGGTGGTGCGGGCTCCAACTCGGGAAGTGTTCGCC	Synthesized
mmu-miR-6236	CCTGACTGCCGGCGACGGC	CGATCGTGCCCACCTACTGGTGCGTCGTCTCACCTGCGAACGTGCCCTGACTGCCGGCGACGGCCACCGAACGCAGGTGGTGCGGGCTCCAACTCGGGAAGTGTTCGCC	Synthesized
mmu-miR-6237	GAATTCCAAGACCCAATCCTTAA	CGATCGTGCCCACCTACTGGTGCGTCGTCTCACCTGCGAACGTGCGAATTCCAAGACCCAATCCTTAACACCGAACGCAGGTGGTGCGGGCTCCAACTCGGGAAGTGTTCGCC	Synthesized
mmu-miR-6238	CATTTCCTCCACTGACTAATAA	CGATCGTGCCCACCTACTGGTGCGTCGTCTCACCTGCGAACGTGCCATTTCCTCCACTGACTAATAACACCGAACGCAGGTGGTGCGGGCTCCAACTCGGGAAGTGTTCGCC	Synthesized
mmu-miR-6239	CACCGAGTGATCCAACGCTA	CGATCGTGCCCACCTACTGGTGCGTCGTCTCACCTGCGAACGTGCCACCGAGTGATCCAACGCTACACCGAACGCAGGTGGTGCGGGCTCCAACTCGGGAAGTGTTCGCC	Synthesized
mmu-miR-6240	CGCCGTGGGCCTTCGCGATGCTTTGG	CGATCGTGCCCACCTACTGGTGCGTCGTCTCACCTGCGAACGTGCCGCCGTGGGCCTTCGCGATGCTTTGGCACCGAACGCAGGTGGTGCGGGCTCCAACTCGGGAAGTGTTCGCC	Synthesized
mmu-miR-6241	GGGAATTCCAGCCGCCGTG	CGATCGTGCCCACCTACTGGTGCGTCGTCTCACCTGCGAACGTGCGGGAATTCCAGCCGCCGTGCACCGAACGCAGGTGGTGCGGGCTCCAACTCGGGAAGTGTTCGCC	Synthesized
mmu-miR-6244	ACCCGATAATTCCACGCCCCC	CGATCGTGCCCACCTACTGGTGCGTCGTCTCACCTGCGAACGTGCACCCGATAATTCCACGCCCCCCACCGAACGCAGGTGGTGCGGGCTCCAACTCGGGAAGTGTTCGCC	Synthesized
mmu-miR-195b	TTCTACTATTTCTGTGCTGCTA	CGATCGTGCCCACCTACTGGTGCGTCGTCTCACCTGCGAACGTGCTTCTACTATTTCTGTGCTGCTACACCGAACGCAGGTGGTGCGGGCTCCAACTCGGGAAGTGTTCGCC	Synthesized
mmu-miR-6335	CAGAATATCACTGTGTATGCAG	CGATCGTGCCCACCTACTGGTGCGTCGTCTCACCTGCGAACGTGCCAGAATATCACTGTGTATGCAGCACCGAACGCAGGTGGTGCGGGCTCCAACTCGGGAAGTGTTCGCC	Synthesized
mmu-miR-133c	CTGACTCCTTGAAGGGGACCAAA	CGATCGTGCCCACCTACTGGTGCGTCGTCTCACCTGCGAACGTGCCTGACTCCTTGAAGGGGACCAAACACCGAACGCAGGTGGTGCGGGCTCCAACTCGGGAAGTGTTCGCC	Synthesized
mmu-miR-6336	GATCTCTTACTAAATCCGAGA	CGATCGTGCCCACCTACTGGTGCGTCGTCTCACCTGCGAACGTGCGATCTCTTACTAAATCCGAGACACCGAACGCAGGTGGTGCGGGCTCCAACTCGGGAAGTGTTCGCC	Synthesized
mmu-miR-6337	ACCTAGCAACCCAGCAGCCCTCA	CGATCGTGCCCACCTACTGGTGCGTCGTCTCACCTGCGAACGTGCACCTAGCAACCCAGCAGCCCTCACACCGAACGCAGGTGGTGCGGGCTCCAACTCGGGAAGTGTTCGCC	Synthesized
mmu-miR-6338	AGCACAAATGAGAGAAACCAG	CGATCGTGCCCACCTACTGGTGCGTCGTCTCACCTGCGAACGTGCAGCACAAATGAGAGAAACCAGCACCGAACGCAGGTGGTGCGGGCTCCAACTCGGGAAGTGTTCGCC	Synthesized
mmu-miR-6339	CTAACACTGAGGACAAAGGCATC	CGATCGTGCCCACCTACTGGTGCGTCGTCTCACCTGCGAACGTGCCTAACACTGAGGACAAAGGCATCCACCGAACGCAGGTGGTGCGGGCTCCAACTCGGGAAGTGTTCGCC	Synthesized
mmu-miR-6340	GCCAAAGCGAAGCTGCTGCTGAC	CGATCGTGCCCACCTACTGGTGCGTCGTCTCACCTGCGAACGTGCGCCAAAGCGAAGCTGCTGCTGACCACCGAACGCAGGTGGTGCGGGCTCCAACTCGGGAAGTGTTCGCC	Synthesized
mmu-miR-6341	ATAGTGACAATATCATTGCACTG	CGATCGTGCCCACCTACTGGTGCGTCGTCTCACCTGCGAACGTGCATAGTGACAATATCATTGCACTGCACCGAACGCAGGTGGTGCGGGCTCCAACTCGGGAAGTGTTCGCC	Synthesized
mmu-miR-6342	CTCAAAGACCAGATTGCTGCTG	CGATCGTGCCCACCTACTGGTGCGTCGTCTCACCTGCGAACGTGCCTCAAAGACCAGATTGCTGCTGCACCGAACGCAGGTGGTGCGGGCTCCAACTCGGGAAGTGTTCGCC	Synthesized
mmu-miR-6343	GTCAGTCAGCTCCTACTTTACA	CGATCGTGCCCACCTACTGGTGCGTCGTCTCACCTGCGAACGTGCGTCAGTCAGCTCCTACTTTACACACCGAACGCAGGTGGTGCGGGCTCCAACTCGGGAAGTGTTCGCC	Synthesized
mmu-miR-6344	AAAAGGGAAACAGTAGGAAAAC	CGATCGTGCCCACCTACTGGTGCGTCGTCTCACCTGCGAACGTGCAAAAGGGAAACAGTAGGAAAACCACCGAACGCAGGTGGTGCGGGCTCCAACTCGGGAAGTGTTCGCC	Synthesized
mmu-miR-6345	AGTTCACCCTGAGCAGTGCTA	CGATCGTGCCCACCTACTGGTGCGTCGTCTCACCTGCGAACGTGCAGTTCACCCTGAGCAGTGCTACACCGAACGCAGGTGGTGCGGGCTCCAACTCGGGAAGTGTTCGCC	Synthesized
mmu-miR-6347	GCATCTCCAGCCAGCCGCACTG	CGATCGTGCCCACCTACTGGTGCGTCGTCTCACCTGCGAACGTGCGCATCTCCAGCCAGCCGCACTGCACCGAACGCAGGTGGTGCGGGCTCCAACTCGGGAAGTGTTCGCC	Synthesized
mmu-miR-6348	ACACACACCTTATAAAGGCTGA	CGATCGTGCCCACCTACTGGTGCGTCGTCTCACCTGCGAACGTGCACACACACCTTATAAAGGCTGACACCGAACGCAGGTGGTGCGGGCTCCAACTCGGGAAGTGTTCGCC	Synthesized
mmu-miR-6349	CGCATGCCCCTCCCACATTCCA	CGATCGTGCCCACCTACTGGTGCGTCGTCTCACCTGCGAACGTGCCGCATGCCCCTCCCACATTCCACACCGAACGCAGGTGGTGCGGGCTCCAACTCGGGAAGTGTTCGCC	Synthesized
mmu-miR-6351	CATGTGCTCCCTGAGCAACGCTA	CGATCGTGCCCACCTACTGGTGCGTCGTCTCACCTGCGAACGTGCCATGTGCTCCCTGAGCAACGCTACACCGAACGCAGGTGGTGCGGGCTCCAACTCGGGAAGTGTTCGCC	Synthesized
mmu-miR-6353	AATAGGATAAATACGTGCTGCTA	CGATCGTGCCCACCTACTGGTGCGTCGTCTCACCTGCGAACGTGCAATAGGATAAATACGTGCTGCTACACCGAACGCAGGTGGTGCGGGCTCCAACTCGGGAAGTGTTCGCC	Synthesized
mmu-miR-6354	AGAGACCTGATCCCCAGGGCA	CGATCGTGCCCACCTACTGGTGCGTCGTCTCACCTGCGAACGTGCAGAGACCTGATCCCCAGGGCACACCGAACGCAGGTGGTGCGGGCTCCAACTCGGGAAGTGTTCGCC	Synthesized
mmu-miR-6355	ATATCACATTGGAGCATTGTG	CGATCGTGCCCACCTACTGGTGCGTCGTCTCACCTGCGAACGTGCATATCACATTGGAGCATTGTGCACCGAACGCAGGTGGTGCGGGCTCCAACTCGGGAAGTGTTCGCC	Synthesized
mmu-miR-6356	TCATTGTTAGGACTCTGGGGA	CGATCGTGCCCACCTACTGGTGCGTCGTCTCACCTGCGAACGTGCTCATTGTTAGGACTCTGGGGACACCGAACGCAGGTGGTGCGGGCTCCAACTCGGGAAGTGTTCGCC	Synthesized
mmu-miR-6357	CCTGAAAGCCCTGAGCAGTGCTA	CGATCGTGCCCACCTACTGGTGCGTCGTCTCACCTGCGAACGTGCCCTGAAAGCCCTGAGCAGTGCTACACCGAACGCAGGTGGTGCGGGCTCCAACTCGGGAAGTGTTCGCC	Synthesized
mmu-miR-6358	TATAGCTGTATACTGCCACACTG	CGATCGTGCCCACCTACTGGTGCGTCGTCTCACCTGCGAACGTGCTATAGCTGTATACTGCCACACTGCACCGAACGCAGGTGGTGCGGGCTCCAACTCGGGAAGTGTTCGCC	Synthesized
mmu-miR-6359	TTCTGACCCTGGGCAACATCG	CGATCGTGCCCACCTACTGGTGCGTCGTCTCACCTGCGAACGTGCTTCTGACCCTGGGCAACATCGCACCGAACGCAGGTGGTGCGGGCTCCAACTCGGGAAGTGTTCGCC	Synthesized
mmu-miR-6360	TCCTGCTGCCTGAGCAACACTA	CGATCGTGCCCACCTACTGGTGCGTCGTCTCACCTGCGAACGTGCTCCTGCTGCCTGAGCAACACTACACCGAACGCAGGTGGTGCGGGCTCCAACTCGGGAAGTGTTCGCC	Synthesized
mmu-miR-6361	GTCACAGGGTGACTGCTGAGCCA	CGATCGTGCCCACCTACTGGTGCGTCGTCTCACCTGCGAACGTGCGTCACAGGGTGACTGCTGAGCCACACCGAACGCAGGTGGTGCGGGCTCCAACTCGGGAAGTGTTCGCC	Synthesized
mmu-miR-145b	AGTCTCCTGGGAAAACTGGAC	CGATCGTGCCCACCTACTGGTGCGTCGTCTCACCTGCGAACGTGCAGTCTCCTGGGAAAACTGGACCACCGAACGCAGGTGGTGCGGGCTCCAACTCGGGAAGTGTTCGCC	Synthesized
mmu-miR-6362	CAGAACTAGCCTAGATGCCCAC	CGATCGTGCCCACCTACTGGTGCGTCGTCTCACCTGCGAACGTGCCAGAACTAGCCTAGATGCCCACCACCGAACGCAGGTGGTGCGGGCTCCAACTCGGGAAGTGTTCGCC	Synthesized
mmu-miR-6363	TTTGAGGACAGTCCAGTCTACA	CGATCGTGCCCACCTACTGGTGCGTCGTCTCACCTGCGAACGTGCTTTGAGGACAGTCCAGTCTACACACCGAACGCAGGTGGTGCGGGCTCCAACTCGGGAAGTGTTCGCC	Synthesized
mmu-miR-6364	TCACAGGAGTGCTGGGGATCGA	CGATCGTGCCCACCTACTGGTGCGTCGTCTCACCTGCGAACGTGCTCACAGGAGTGCTGGGGATCGACACCGAACGCAGGTGGTGCGGGCTCCAACTCGGGAAGTGTTCGCC	Synthesized
mmu-miR-6365	CAACAAATATATTAAAGGCTAA	CGATCGTGCCCACCTACTGGTGCGTCGTCTCACCTGCGAACGTGCCAACAAATATATTAAAGGCTAACACCGAACGCAGGTGGTGCGGGCTCCAACTCGGGAAGTGTTCGCC	Synthesized
mmu-miR-6366	TGGCTCCCCGGGCCCCTTAGCT	CGATCGTGCCCACCTACTGGTGCGTCGTCTCACCTGCGAACGTGCTGGCTCCCCGGGCCCCTTAGCTCACCGAACGCAGGTGGTGCGGGCTCCAACTCGGGAAGTGTTCGCC	Synthesized
mmu-miR-6367	TCCTGAACCAGGGTCTCAGGGA	CGATCGTGCCCACCTACTGGTGCGTCGTCTCACCTGCGAACGTGCTCCTGAACCAGGGTCTCAGGGACACCGAACGCAGGTGGTGCGGGCTCCAACTCGGGAAGTGTTCGCC	Synthesized
mmu-miR-6368	CTCCCCTCCACTGCTTCCCAG	CGATCGTGCCCACCTACTGGTGCGTCGTCTCACCTGCGAACGTGCCTCCCCTCCACTGCTTCCCAGCACCGAACGCAGGTGGTGCGGGCTCCAACTCGGGAAGTGTTCGCC	Synthesized
mmu-miR-6369	CTCACCAACACTGAACTGAGCCA	CGATCGTGCCCACCTACTGGTGCGTCGTCTCACCTGCGAACGTGCCTCACCAACACTGAACTGAGCCACACCGAACGCAGGTGGTGCGGGCTCCAACTCGGGAAGTGTTCGCC	Synthesized
mmu-miR-6370	CTTCCCCTTTGCTGTTCCTGC	CGATCGTGCCCACCTACTGGTGCGTCGTCTCACCTGCGAACGTGCCTTCCCCTTTGCTGTTCCTGCCACCGAACGCAGGTGGTGCGGGCTCCAACTCGGGAAGTGTTCGCC	Synthesized
mmu-miR-6371	AGAAGAGCTTCAAGCCACTTGAA	CGATCGTGCCCACCTACTGGTGCGTCGTCTCACCTGCGAACGTGCAGAAGAGCTTCAAGCCACTTGAACACCGAACGCAGGTGGTGCGGGCTCCAACTCGGGAAGTGTTCGCC	Synthesized
mmu-miR-6372	AGGCTGGAAGTTTCCCCAGTTCT	CGATCGTGCCCACCTACTGGTGCGTCGTCTCACCTGCGAACGTGCAGGCTGGAAGTTTCCCCAGTTCTCACCGAACGCAGGTGGTGCGGGCTCCAACTCGGGAAGTGTTCGCC	Synthesized
mmu-miR-6373	TCACCTCCTAGATATTCCCATA	CGATCGTGCCCACCTACTGGTGCGTCGTCTCACCTGCGAACGTGCTCACCTCCTAGATATTCCCATACACCGAACGCAGGTGGTGCGGGCTCCAACTCGGGAAGTGTTCGCC	Synthesized
mmu-miR-6374	AGCACCAACTAGCTTATAACTT	CGATCGTGCCCACCTACTGGTGCGTCGTCTCACCTGCGAACGTGCAGCACCAACTAGCTTATAACTTCACCGAACGCAGGTGGTGCGGGCTCCAACTCGGGAAGTGTTCGCC	Synthesized
mmu-miR-6375	TTTGGAATACAGTCAGCCAATTC	CGATCGTGCCCACCTACTGGTGCGTCGTCTCACCTGCGAACGTGCTTTGGAATACAGTCAGCCAATTCCACCGAACGCAGGTGGTGCGGGCTCCAACTCGGGAAGTGTTCGCC	Synthesized
mmu-miR-6376	TAATCTCCAATTGGCCACACTG	CGATCGTGCCCACCTACTGGTGCGTCGTCTCACCTGCGAACGTGCTAATCTCCAATTGGCCACACTGCACCGAACGCAGGTGGTGCGGGCTCCAACTCGGGAAGTGTTCGCC	Synthesized
mmu-miR-21b	GGAAATATCAGTCTGATAAACTA	CGATCGTGCCCACCTACTGGTGCGTCGTCTCACCTGCGAACGTGCGGAAATATCAGTCTGATAAACTACACCGAACGCAGGTGGTGCGGGCTCCAACTCGGGAAGTGTTCGCC	Synthesized
mmu-miR-6377	GATGCAGACACGAAGACAAATGA	CGATCGTGCCCACCTACTGGTGCGTCGTCTCACCTGCGAACGTGCGATGCAGACACGAAGACAAATGACACCGAACGCAGGTGGTGCGGGCTCCAACTCGGGAAGTGTTCGCC	Synthesized
mmu-let-7j	ATAACAGCACAAACTAATACCTCA	CGATCGTGCCCACCTACTGGTGCGTCGTCTCACCTGCGAACGTGCATAACAGCACAAACTAATACCTCACACCGAACGCAGGTGGTGCGGGCTCCAACTCGGGAAGTGTTCGCC	Synthesized
mmu-miR-6378	GCGTGTGTCCTCCCGTGAACCA	CGATCGTGCCCACCTACTGGTGCGTCGTCTCACCTGCGAACGTGCGCGTGTGTCCTCCCGTGAACCACACCGAACGCAGGTGGTGCGGGCTCCAACTCGGGAAGTGTTCGCC	Synthesized
mmu-miR-6379	TCTAGCTGTAAAACTCCAGGGA	CGATCGTGCCCACCTACTGGTGCGTCGTCTCACCTGCGAACGTGCTCTAGCTGTAAAACTCCAGGGACACCGAACGCAGGTGGTGCGGGCTCCAACTCGGGAAGTGTTCGCC	Synthesized
mmu-miR-6380	GCTCAGCAGTTAAAAGCACTTACA	CGATCGTGCCCACCTACTGGTGCGTCGTCTCACCTGCGAACGTGCGCTCAGCAGTTAAAAGCACTTACACACCGAACGCAGGTGGTGCGGGCTCCAACTCGGGAAGTGTTCGCC	Synthesized
mmu-miR-6381	ACTCATGTCACCAGCATCCTG	CGATCGTGCCCACCTACTGGTGCGTCGTCTCACCTGCGAACGTGCACTCATGTCACCAGCATCCTGCACCGAACGCAGGTGGTGCGGGCTCCAACTCGGGAAGTGTTCGCC	Synthesized
mmu-miR-6382	CTTGTGTGCTCTCTTTACATTCCA	CGATCGTGCCCACCTACTGGTGCGTCGTCTCACCTGCGAACGTGCCTTGTGTGCTCTCTTTACATTCCACACCGAACGCAGGTGGTGCGGGCTCCAACTCGGGAAGTGTTCGCC	Synthesized
mmu-miR-6383	TGTCCGTGACACAGCACTTTA	CGATCGTGCCCACCTACTGGTGCGTCGTCTCACCTGCGAACGTGCTGTCCGTGACACAGCACTTTACACCGAACGCAGGTGGTGCGGGCTCCAACTCGGGAAGTGTTCGCC	Synthesized
mmu-miR-6384	CAGGGAAACAGTAGGAAAGC	CGATCGTGCCCACCTACTGGTGCGTCGTCTCACCTGCGAACGTGCCAGGGAAACAGTAGGAAAGCCACCGAACGCAGGTGGTGCGGGCTCCAACTCGGGAAGTGTTCGCC	Synthesized
mmu-miR-6385	CTTCCTCTCTGTCATCCTTGC	CGATCGTGCCCACCTACTGGTGCGTCGTCTCACCTGCGAACGTGCCTTCCTCTCTGTCATCCTTGCCACCGAACGCAGGTGGTGCGGGCTCCAACTCGGGAAGTGTTCGCC	Synthesized
mmu-miR-130c	CACACCTTGGAACATTGCACTG	CGATCGTGCCCACCTACTGGTGCGTCGTCTCACCTGCGAACGTGCCACACCTTGGAACATTGCACTGCACCGAACGCAGGTGGTGCGGGCTCCAACTCGGGAAGTGTTCGCC	Synthesized
mmu-miR-6386	ACTTGCATCCCACCCTAAGGCATG	CGATCGTGCCCACCTACTGGTGCGTCGTCTCACCTGCGAACGTGCACTTGCATCCCACCCTAAGGCATGCACCGAACGCAGGTGGTGCGGGCTCCAACTCGGGAAGTGTTCGCC	Synthesized
mmu-miR-6387	ATACACAAGGGAAGCCATTCCA	CGATCGTGCCCACCTACTGGTGCGTCGTCTCACCTGCGAACGTGCATACACAAGGGAAGCCATTCCACACCGAACGCAGGTGGTGCGGGCTCCAACTCGGGAAGTGTTCGCC	Synthesized
mmu-miR-6388	GGCCTCACTGTGCCATCTGCA	CGATCGTGCCCACCTACTGGTGCGTCGTCTCACCTGCGAACGTGCGGCCTCACTGTGCCATCTGCACACCGAACGCAGGTGGTGCGGGCTCCAACTCGGGAAGTGTTCGCC	Synthesized
mmu-miR-5124b	TGCTTCTTAGTCACTGAGCCA	CGATCGTGCCCACCTACTGGTGCGTCGTCTCACCTGCGAACGTGCTGCTTCTTAGTCACTGAGCCACACCGAACGCAGGTGGTGCGGGCTCCAACTCGGGAAGTGTTCGCC	Synthesized
mmu-miR-6389	GCAAAGTTTAACATTGCACTG	CGATCGTGCCCACCTACTGGTGCGTCGTCTCACCTGCGAACGTGCGCAAAGTTTAACATTGCACTGCACCGAACGCAGGTGGTGCGGGCTCCAACTCGGGAAGTGTTCGCC	Synthesized
mmu-miR-378c	GCTTCTGACTCCAAGTCCAGT	CGATCGTGCCCACCTACTGGTGCGTCGTCTCACCTGCGAACGTGCGCTTCTGACTCCAAGTCCAGTCACCGAACGCAGGTGGTGCGGGCTCCAACTCGGGAAGTGTTCGCC	Synthesized
mmu-miR-6390	TGGTTACATCCTGATCAATTC	CGATCGTGCCCACCTACTGGTGCGTCGTCTCACCTGCGAACGTGCTGGTTACATCCTGATCAATTCCACCGAACGCAGGTGGTGCGGGCTCCAACTCGGGAAGTGTTCGCC	Synthesized
mmu-miR-6391	ACATTGTCCTCCCGTGCCTCA	CGATCGTGCCCACCTACTGGTGCGTCGTCTCACCTGCGAACGTGCACATTGTCCTCCCGTGCCTCACACCGAACGCAGGTGGTGCGGGCTCCAACTCGGGAAGTGTTCGCC	Synthesized
mmu-miR-6392-5p	GCTGACAGGACCAGGGCGCCAGA	CGATCGTGCCCACCTACTGGTGCGTCGTCTCACCTGCGAACGTGCGCTGACAGGACCAGGGCGCCAGACACCGAACGCAGGTGGTGCGGGCTCCAACTCGGGAAGTGTTCGCC	Synthesized
mmu-miR-6392-3p	AGAGGACCCGGCAAACCTGCGTC	CGATCGTGCCCACCTACTGGTGCGTCGTCTCACCTGCGAACGTGCAGAGGACCCGGCAAACCTGCGTCCACCGAACGCAGGTGGTGCGGGCTCCAACTCGGGAAGTGTTCGCC	Synthesized
mmu-miR-6393	ACTCAGTGTGCTTCGTGGGCAG	CGATCGTGCCCACCTACTGGTGCGTCGTCTCACCTGCGAACGTGCACTCAGTGTGCTTCGTGGGCAGCACCGAACGCAGGTGGTGCGGGCTCCAACTCGGGAAGTGTTCGCC	Synthesized
mmu-miR-6394	AGACCTGGCCCCACTCAGGGA	CGATCGTGCCCACCTACTGGTGCGTCGTCTCACCTGCGAACGTGCAGACCTGGCCCCACTCAGGGACACCGAACGCAGGTGGTGCGGGCTCCAACTCGGGAAGTGTTCGCC	Synthesized
mmu-miR-6395	TAAACAGGGCAGAGAGGGCCAG	CGATCGTGCCCACCTACTGGTGCGTCGTCTCACCTGCGAACGTGCTAAACAGGGCAGAGAGGGCCAGCACCGAACGCAGGTGGTGCGGGCTCCAACTCGGGAAGTGTTCGCC	Synthesized
mmu-miR-6396	TCCAGGACTAGGAGCTAAGGCCCC	CGATCGTGCCCACCTACTGGTGCGTCGTCTCACCTGCGAACGTGCTCCAGGACTAGGAGCTAAGGCCCCCACCGAACGCAGGTGGTGCGGGCTCCAACTCGGGAAGTGTTCGCC	Synthesized
mmu-miR-21c	TTGTACCAGTCTGATAAGCTA	CGATCGTGCCCACCTACTGGTGCGTCGTCTCACCTGCGAACGTGCTTGTACCAGTCTGATAAGCTACACCGAACGCAGGTGGTGCGGGCTCCAACTCGGGAAGTGTTCGCC	Synthesized
mmu-miR-6397	TCACTCCACTGAAAGTCTCCA	CGATCGTGCCCACCTACTGGTGCGTCGTCTCACCTGCGAACGTGCTCACTCCACTGAAAGTCTCCACACCGAACGCAGGTGGTGCGGGCTCCAACTCGGGAAGTGTTCGCC	Synthesized
mmu-miR-6398	CCTTACCTGAGGTTCATTGAC	CGATCGTGCCCACCTACTGGTGCGTCGTCTCACCTGCGAACGTGCCCTTACCTGAGGTTCATTGACCACCGAACGCAGGTGGTGCGGGCTCCAACTCGGGAAGTGTTCGCC	Synthesized
mmu-miR-6399	CCTCAGAATACCATCATTGCAA	CGATCGTGCCCACCTACTGGTGCGTCGTCTCACCTGCGAACGTGCCCTCAGAATACCATCATTGCAACACCGAACGCAGGTGGTGCGGGCTCCAACTCGGGAAGTGTTCGCC	Synthesized
mmu-miR-6400	GCGAGCACCAAGCAGCAAGAA	CGATCGTGCCCACCTACTGGTGCGTCGTCTCACCTGCGAACGTGCGCGAGCACCAAGCAGCAAGAACACCGAACGCAGGTGGTGCGGGCTCCAACTCGGGAAGTGTTCGCC	Synthesized
mmu-miR-6401	ACCCGACACCACTGGAGTGTAA	CGATCGTGCCCACCTACTGGTGCGTCGTCTCACCTGCGAACGTGCACCCGACACCACTGGAGTGTAACACCGAACGCAGGTGGTGCGGGCTCCAACTCGGGAAGTGTTCGCC	Synthesized
mmu-miR-6402	GCGGGTTCCTGGGAAAACTGCTC	CGATCGTGCCCACCTACTGGTGCGTCGTCTCACCTGCGAACGTGCGCGGGTTCCTGGGAAAACTGCTCCACCGAACGCAGGTGGTGCGGGCTCCAACTCGGGAAGTGTTCGCC	Synthesized
mmu-miR-6403	CACTGGGAAACAGCGCCTTTGC	CGATCGTGCCCACCTACTGGTGCGTCGTCTCACCTGCGAACGTGCCACTGGGAAACAGCGCCTTTGCCACCGAACGCAGGTGGTGCGGGCTCCAACTCGGGAAGTGTTCGCC	Synthesized
mmu-miR-6404	CTACCCCTTGTCACTTCCCAC	CGATCGTGCCCACCTACTGGTGCGTCGTCTCACCTGCGAACGTGCCTACCCCTTGTCACTTCCCACCACCGAACGCAGGTGGTGCGGGCTCCAACTCGGGAAGTGTTCGCC	Synthesized
mmu-miR-6405	CACTGCTTCCCACTGCTTCCCAC	CGATCGTGCCCACCTACTGGTGCGTCGTCTCACCTGCGAACGTGCCACTGCTTCCCACTGCTTCCCACCACCGAACGCAGGTGGTGCGGGCTCCAACTCGGGAAGTGTTCGCC	Synthesized
mmu-miR-496b	ATGAAAGGAATTGGCCATGTTG	CGATCGTGCCCACCTACTGGTGCGTCGTCTCACCTGCGAACGTGCATGAAAGGAATTGGCCATGTTGCACCGAACGCAGGTGGTGCGGGCTCCAACTCGGGAAGTGTTCGCC	Synthesized
mmu-miR-6406	CATGAGTCAGCCTGAGGTCGCG	CGATCGTGCCCACCTACTGGTGCGTCGTCTCACCTGCGAACGTGCCATGAGTCAGCCTGAGGTCGCGCACCGAACGCAGGTGGTGCGGGCTCCAACTCGGGAAGTGTTCGCC	Synthesized
mmu-miR-6407	ACTTGCCCTGTCAGGGACAGCCA	CGATCGTGCCCACCTACTGGTGCGTCGTCTCACCTGCGAACGTGCACTTGCCCTGTCAGGGACAGCCACACCGAACGCAGGTGGTGCGGGCTCCAACTCGGGAAGTGTTCGCC	Synthesized
mmu-miR-6408	GACCATCCCATGCAAGCCCATGTG	CGATCGTGCCCACCTACTGGTGCGTCGTCTCACCTGCGAACGTGCGACCATCCCATGCAAGCCCATGTGCACCGAACGCAGGTGGTGCGGGCTCCAACTCGGGAAGTGTTCGCC	Synthesized
mmu-miR-6409	AGGAGCACACATCCTCACCCGCA	CGATCGTGCCCACCTACTGGTGCGTCGTCTCACCTGCGAACGTGCAGGAGCACACATCCTCACCCGCACACCGAACGCAGGTGGTGCGGGCTCCAACTCGGGAAGTGTTCGCC	Synthesized
mmu-miR-6410	GCACAGAGTAGTCCCTGAGCCA	CGATCGTGCCCACCTACTGGTGCGTCGTCTCACCTGCGAACGTGCGCACAGAGTAGTCCCTGAGCCACACCGAACGCAGGTGGTGCGGGCTCCAACTCGGGAAGTGTTCGCC	Synthesized
mmu-miR-6411	CATTATGTACTACACATGCTA	CGATCGTGCCCACCTACTGGTGCGTCGTCTCACCTGCGAACGTGCCATTATGTACTACACATGCTACACCGAACGCAGGTGGTGCGGGCTCCAACTCGGGAAGTGTTCGCC	Synthesized
mmu-miR-6412	TAGTAGCTGAGGATGGTTTCGA	CGATCGTGCCCACCTACTGGTGCGTCGTCTCACCTGCGAACGTGCTAGTAGCTGAGGATGGTTTCGACACCGAACGCAGGTGGTGCGGGCTCCAACTCGGGAAGTGTTCGCC	Synthesized
mmu-miR-6413	ACTACCTGCTCTTCTGAGCCA	CGATCGTGCCCACCTACTGGTGCGTCGTCTCACCTGCGAACGTGCACTACCTGCTCTTCTGAGCCACACCGAACGCAGGTGGTGCGGGCTCCAACTCGGGAAGTGTTCGCC	Synthesized
mmu-miR-378d	ACCTTCTGACTCCAAGGCCAGT	CGATCGTGCCCACCTACTGGTGCGTCGTCTCACCTGCGAACGTGCACCTTCTGACTCCAAGGCCAGTCACCGAACGCAGGTGGTGCGGGCTCCAACTCGGGAAGTGTTCGCC	Synthesized
mmu-miR-6414	CAAGACTCAGCTCAGAACTTAG	CGATCGTGCCCACCTACTGGTGCGTCGTCTCACCTGCGAACGTGCCAAGACTCAGCTCAGAACTTAGCACCGAACGCAGGTGGTGCGGGCTCCAACTCGGGAAGTGTTCGCC	Synthesized
mmu-miR-6415	TGCATGGGGCCCTCAAAAGCTC	CGATCGTGCCCACCTACTGGTGCGTCGTCTCACCTGCGAACGTGCTGCATGGGGCCCTCAAAAGCTCCACCGAACGCAGGTGGTGCGGGCTCCAACTCGGGAAGTGTTCGCC	Synthesized
mmu-miR-6416-5p	AGAAGAGCAGATGATACGGAG	CGATCGTGCCCACCTACTGGTGCGTCGTCTCACCTGCGAACGTGCAGAAGAGCAGATGATACGGAGCACCGAACGCAGGTGGTGCGGGCTCCAACTCGGGAAGTGTTCGCC	Synthesized
mmu-miR-6417	TGTGGCTAGCTGTCGTTTGCTA	CGATCGTGCCCACCTACTGGTGCGTCGTCTCACCTGCGAACGTGCTGTGGCTAGCTGTCGTTTGCTACACCGAACGCAGGTGGTGCGGGCTCCAACTCGGGAAGTGTTCGCC	Synthesized
mmu-miR-6418-5p	GCATCTCTTCCCTTCCCCTGA	CGATCGTGCCCACCTACTGGTGCGTCGTCTCACCTGCGAACGTGCGCATCTCTTCCCTTCCCCTGACACCGAACGCAGGTGGTGCGGGCTCCAACTCGGGAAGTGTTCGCC	Synthesized
mmu-miR-6418-3p	CCTGGAGAAAGGAGGTTGCAGT	CGATCGTGCCCACCTACTGGTGCGTCGTCTCACCTGCGAACGTGCCCTGGAGAAAGGAGGTTGCAGTCACCGAACGCAGGTGGTGCGGGCTCCAACTCGGGAAGTGTTCGCC	Synthesized
mmu-miR-6419	TCCATGTGTCAGATTGCTGCTG	CGATCGTGCCCACCTACTGGTGCGTCGTCTCACCTGCGAACGTGCTCCATGTGTCAGATTGCTGCTGCACCGAACGCAGGTGGTGCGGGCTCCAACTCGGGAAGTGTTCGCC	Synthesized
mmu-miR-873b	GTGTGCATTTGCAGGAACTTGT	CGATCGTGCCCACCTACTGGTGCGTCGTCTCACCTGCGAACGTGCGTGTGCATTTGCAGGAACTTGTCACCGAACGCAGGTGGTGCGGGCTCCAACTCGGGAAGTGTTCGCC	Synthesized
mmu-miR-451b	ACGGTTCTCTTGCTGCTCCCA	CGATCGTGCCCACCTACTGGTGCGTCGTCTCACCTGCGAACGTGCACGGTTCTCTTGCTGCTCCCACACCGAACGCAGGTGGTGCGGGCTCCAACTCGGGAAGTGTTCGCC	Synthesized
mmu-miR-30f	GAGCTTTCAGTCGGATGTTTAC	CGATCGTGCCCACCTACTGGTGCGTCGTCTCACCTGCGAACGTGCGAGCTTTCAGTCGGATGTTTACCACCGAACGCAGGTGGTGCGGGCTCCAACTCGGGAAGTGTTCGCC	Synthesized
mmu-miR-6516-5p	TGTCCACACCTGTTACTGCAAA	CGATCGTGCCCACCTACTGGTGCGTCGTCTCACCTGCGAACGTGCTGTCCACACCTGTTACTGCAAACACCGAACGCAGGTGGTGCGGGCTCCAACTCGGGAAGTGTTCGCC	Synthesized
mmu-miR-6516-3p	CTGTTTGCAGTATCATACATGA	CGATCGTGCCCACCTACTGGTGCGTCGTCTCACCTGCGAACGTGCCTGTTTGCAGTATCATACATGACACCGAACGCAGGTGGTGCGGGCTCCAACTCGGGAAGTGTTCGCC	Synthesized
mmu-let-7k	CACACAACCTCCTACCTCA	CGATCGTGCCCACCTACTGGTGCGTCGTCTCACCTGCGAACGTGCCACACAACCTCCTACCTCACACCGAACGCAGGTGGTGCGGGCTCCAACTCGGGAAGTGTTCGCC	Synthesized
mmu-miR-6537-5p	GTCACCAGTGGGAGAAACTCAC	CGATCGTGCCCACCTACTGGTGCGTCGTCTCACCTGCGAACGTGCGTCACCAGTGGGAGAAACTCACCACCGAACGCAGGTGGTGCGGGCTCCAACTCGGGAAGTGTTCGCC	Synthesized
mmu-miR-6537-3p	AGCTGAGTTCTTCCACCTGATAA	CGATCGTGCCCACCTACTGGTGCGTCGTCTCACCTGCGAACGTGCAGCTGAGTTCTTCCACCTGATAACACCGAACGCAGGTGGTGCGGGCTCCAACTCGGGAAGTGTTCGCC	Synthesized
mmu-miR-6538	CGCCGCCCCGGAGCCCGCG	CGATCGTGCCCACCTACTGGTGCGTCGTCTCACCTGCGAACGTGCCGCCGCCCCGGAGCCCGCGCACCGAACGCAGGTGGTGCGGGCTCCAACTCGGGAAGTGTTCGCC	Synthesized
mmu-miR-6539	AGCCCTCAGAGTTCATCACTGTGC	CGATCGTGCCCACCTACTGGTGCGTCGTCTCACCTGCGAACGTGCAGCCCTCAGAGTTCATCACTGTGCCACCGAACGCAGGTGGTGCGGGCTCCAACTCGGGAAGTGTTCGCC	Synthesized
mmu-miR-6540-5p	CACTGAAGTCTGCCTGCCTTAG	CGATCGTGCCCACCTACTGGTGCGTCGTCTCACCTGCGAACGTGCCACTGAAGTCTGCCTGCCTTAGCACCGAACGCAGGTGGTGCGGGCTCCAACTCGGGAAGTGTTCGCC	Synthesized
mmu-miR-6540-3p	TGGAGGTAAGCAAGCTTCAGA	CGATCGTGCCCACCTACTGGTGCGTCGTCTCACCTGCGAACGTGCTGGAGGTAAGCAAGCTTCAGACACCGAACGCAGGTGGTGCGGGCTCCAACTCGGGAAGTGTTCGCC	Synthesized
mmu-miR-3473e	TACGAGCCATCTCTCCAGCCC	CGATCGTGCCCACCTACTGGTGCGTCGTCTCACCTGCGAACGTGCTACGAGCCATCTCTCCAGCCCCACCGAACGCAGGTGGTGCGGGCTCCAACTCGGGAAGTGTTCGCC	Synthesized
mmu-miR-6541	CTTGAGAAGTCCTTGCCTGTG	CGATCGTGCCCACCTACTGGTGCGTCGTCTCACCTGCGAACGTGCCTTGAGAAGTCCTTGCCTGTGCACCGAACGCAGGTGGTGCGGGCTCCAACTCGGGAAGTGTTCGCC	Synthesized
mmu-miR-6896-5p	ACGGGTTCTCGTCGCCTACAAA	CGATCGTGCCCACCTACTGGTGCGTCGTCTCACCTGCGAACGTGCACGGGTTCTCGTCGCCTACAAACACCGAACGCAGGTGGTGCGGGCTCCAACTCGGGAAGTGTTCGCC	Synthesized
mmu-miR-6896-3p	GTTTGTAGGTGAGAGAGAGAAA	CGATCGTGCCCACCTACTGGTGCGTCGTCTCACCTGCGAACGTGCGTTTGTAGGTGAGAGAGAGAAACACCGAACGCAGGTGGTGCGGGCTCCAACTCGGGAAGTGTTCGCC	Synthesized
mmu-miR-6897-5p	AACAGCGTGTGACACTGCCCCCA	CGATCGTGCCCACCTACTGGTGCGTCGTCTCACCTGCGAACGTGCAACAGCGTGTGACACTGCCCCCACACCGAACGCAGGTGGTGCGGGCTCCAACTCGGGAAGTGTTCGCC	Synthesized
mmu-miR-6897-3p	CTGGGGGAAGAACACAGACCG	CGATCGTGCCCACCTACTGGTGCGTCGTCTCACCTGCGAACGTGCCTGGGGGAAGAACACAGACCGCACCGAACGCAGGTGGTGCGGGCTCCAACTCGGGAAGTGTTCGCC	Synthesized
mmu-miR-6898-5p	GCTCCCTGCATCTCCCCTTACA	CGATCGTGCCCACCTACTGGTGCGTCGTCTCACCTGCGAACGTGCGCTCCCTGCATCTCCCCTTACACACCGAACGCAGGTGGTGCGGGCTCCAACTCGGGAAGTGTTCGCC	Synthesized
mmu-miR-6898-3p	AGAGAAGGTACAAAGAGACTT	CGATCGTGCCCACCTACTGGTGCGTCGTCTCACCTGCGAACGTGCAGAGAAGGTACAAAGAGACTTCACCGAACGCAGGTGGTGCGGGCTCCAACTCGGGAAGTGTTCGCC	Synthesized
mmu-miR-6899-5p	TCATGCCCGCTGCGTTCTGCT	CGATCGTGCCCACCTACTGGTGCGTCGTCTCACCTGCGAACGTGCTCATGCCCGCTGCGTTCTGCTCACCGAACGCAGGTGGTGCGGGCTCCAACTCGGGAAGTGTTCGCC	Synthesized
mmu-miR-6899-3p	CTGCAGAAGACACAGAAGGACAA	CGATCGTGCCCACCTACTGGTGCGTCGTCTCACCTGCGAACGTGCCTGCAGAAGACACAGAAGGACAACACCGAACGCAGGTGGTGCGGGCTCCAACTCGGGAAGTGTTCGCC	Synthesized
mmu-miR-6900-5p	GACGGCTCTAGGCTTCTCCTGGCA	CGATCGTGCCCACCTACTGGTGCGTCGTCTCACCTGCGAACGTGCGACGGCTCTAGGCTTCTCCTGGCACACCGAACGCAGGTGGTGCGGGCTCCAACTCGGGAAGTGTTCGCC	Synthesized
mmu-miR-6900-3p	CTACAAGAGAGCCCATCACCA	CGATCGTGCCCACCTACTGGTGCGTCGTCTCACCTGCGAACGTGCCTACAAGAGAGCCCATCACCACACCGAACGCAGGTGGTGCGGGCTCCAACTCGGGAAGTGTTCGCC	Synthesized
mmu-miR-6901-5p	AGGTCCTCTGCATTCCTGCA	CGATCGTGCCCACCTACTGGTGCGTCGTCTCACCTGCGAACGTGCAGGTCCTCTGCATTCCTGCACACCGAACGCAGGTGGTGCGGGCTCCAACTCGGGAAGTGTTCGCC	Synthesized
mmu-miR-6901-3p	CTGCAAGAACACAGAAGGTC	CGATCGTGCCCACCTACTGGTGCGTCGTCTCACCTGCGAACGTGCCTGCAAGAACACAGAAGGTCCACCGAACGCAGGTGGTGCGGGCTCCAACTCGGGAAGTGTTCGCC	Synthesized
mmu-miR-6902-5p	CTTCATGTGACAATGTGAGGAA	CGATCGTGCCCACCTACTGGTGCGTCGTCTCACCTGCGAACGTGCCTTCATGTGACAATGTGAGGAACACCGAACGCAGGTGGTGCGGGCTCCAACTCGGGAAGTGTTCGCC	Synthesized
mmu-miR-6902-3p	CTGAACCCACACATCACATGG	CGATCGTGCCCACCTACTGGTGCGTCGTCTCACCTGCGAACGTGCCTGAACCCACACATCACATGGCACCGAACGCAGGTGGTGCGGGCTCCAACTCGGGAAGTGTTCGCC	Synthesized
mmu-miR-6903-3p	CTGGGAAAAACAGACACACA	CGATCGTGCCCACCTACTGGTGCGTCGTCTCACCTGCGAACGTGCCTGGGAAAAACAGACACACACACCGAACGCAGGTGGTGCGGGCTCCAACTCGGGAAGTGTTCGCC	Synthesized
mmu-miR-6904-5p	CCACTCAACTCTAACCCCAGGA	CGATCGTGCCCACCTACTGGTGCGTCGTCTCACCTGCGAACGTGCCCACTCAACTCTAACCCCAGGACACCGAACGCAGGTGGTGCGGGCTCCAACTCGGGAAGTGTTCGCC	Synthesized
mmu-miR-6904-3p	CTGGGGTAAGAGATCAGA	CGATCGTGCCCACCTACTGGTGCGTCGTCTCACCTGCGAACGTGCCTGGGGTAAGAGATCAGACACCGAACGCAGGTGGTGCGGGCTCCAACTCGGGAAGTGTTCGCC	Synthesized
mmu-miR-6905-5p	TCATTCAACCCAACCTGCCCAGT	CGATCGTGCCCACCTACTGGTGCGTCGTCTCACCTGCGAACGTGCTCATTCAACCCAACCTGCCCAGTCACCGAACGCAGGTGGTGCGGGCTCCAACTCGGGAAGTGTTCGCC	Synthesized
mmu-miR-6905-3p	ATCGGGCAGATAAGGTTATTT	CGATCGTGCCCACCTACTGGTGCGTCGTCTCACCTGCGAACGTGCATCGGGCAGATAAGGTTATTTCACCGAACGCAGGTGGTGCGGGCTCCAACTCGGGAAGTGTTCGCC	Synthesized
mmu-miR-6906-5p	CTGTCTGTCCGTCTGCCCATCCAT	CGATCGTGCCCACCTACTGGTGCGTCGTCTCACCTGCGAACGTGCCTGTCTGTCCGTCTGCCCATCCATCACCGAACGCAGGTGGTGCGGGCTCCAACTCGGGAAGTGTTCGCC	Synthesized
mmu-miR-6906-3p	CTGGAGAGGAGACCGGAATTC	CGATCGTGCCCACCTACTGGTGCGTCGTCTCACCTGCGAACGTGCCTGGAGAGGAGACCGGAATTCCACCGAACGCAGGTGGTGCGGGCTCCAACTCGGGAAGTGTTCGCC	Synthesized
mmu-miR-6907-5p	CGAGCCTCCCTGTGTCCCAGAA	CGATCGTGCCCACCTACTGGTGCGTCGTCTCACCTGCGAACGTGCCGAGCCTCCCTGTGTCCCAGAACACCGAACGCAGGTGGTGCGGGCTCCAACTCGGGAAGTGTTCGCC	Synthesized
mmu-miR-6907-3p	AGGACACAAAAGAAACGCACGTT	CGATCGTGCCCACCTACTGGTGCGTCGTCTCACCTGCGAACGTGCAGGACACAAAAGAAACGCACGTTCACCGAACGCAGGTGGTGCGGGCTCCAACTCGGGAAGTGTTCGCC	Synthesized
mmu-miR-6908-5p	TGGGGCTCTCCCTGACAGGCAA	CGATCGTGCCCACCTACTGGTGCGTCGTCTCACCTGCGAACGTGCTGGGGCTCTCCCTGACAGGCAACACCGAACGCAGGTGGTGCGGGCTCCAACTCGGGAAGTGTTCGCC	Synthesized
mmu-miR-6908-3p	CTGCCAGCACAAGGGAGAGTGT	CGATCGTGCCCACCTACTGGTGCGTCGTCTCACCTGCGAACGTGCCTGCCAGCACAAGGGAGAGTGTCACCGAACGCAGGTGGTGCGGGCTCCAACTCGGGAAGTGTTCGCC	Synthesized
mmu-miR-6909-5p	AGTGCCCATTCCAGCCCCCCTG	CGATCGTGCCCACCTACTGGTGCGTCGTCTCACCTGCGAACGTGCAGTGCCCATTCCAGCCCCCCTGCACCGAACGCAGGTGGTGCGGGCTCCAACTCGGGAAGTGTTCGCC	Synthesized
mmu-miR-6909-3p	CTGTGGGAGGCCGGGGAAGGCA	CGATCGTGCCCACCTACTGGTGCGTCGTCTCACCTGCGAACGTGCCTGTGGGAGGCCGGGGAAGGCACACCGAACGCAGGTGGTGCGGGCTCCAACTCGGGAAGTGTTCGCC	Synthesized
mmu-miR-6910-5p	TGCCCACTGGTGCCCTACCCCCA	CGATCGTGCCCACCTACTGGTGCGTCGTCTCACCTGCGAACGTGCTGCCCACTGGTGCCCTACCCCCACACCGAACGCAGGTGGTGCGGGCTCCAACTCGGGAAGTGTTCGCC	Synthesized
mmu-miR-6910-3p	GGACAAAGGGTGGAAACCATGA	CGATCGTGCCCACCTACTGGTGCGTCGTCTCACCTGCGAACGTGCGGACAAAGGGTGGAAACCATGACACCGAACGCAGGTGGTGCGGGCTCCAACTCGGGAAGTGTTCGCC	Synthesized
mmu-miR-6911-5p	ATGCCACAGACCCACTCAGCCCA	CGATCGTGCCCACCTACTGGTGCGTCGTCTCACCTGCGAACGTGCATGCCACAGACCCACTCAGCCCACACCGAACGCAGGTGGTGCGGGCTCCAACTCGGGAAGTGTTCGCC	Synthesized
mmu-miR-6911-3p	CTGTGGACAGAGTGTGATTGA	CGATCGTGCCCACCTACTGGTGCGTCGTCTCACCTGCGAACGTGCCTGTGGACAGAGTGTGATTGACACCGAACGCAGGTGGTGCGGGCTCCAACTCGGGAAGTGTTCGCC	Synthesized
mmu-miR-6912-5p	CTGCCTGAGCACCCTCCCTGTA	CGATCGTGCCCACCTACTGGTGCGTCGTCTCACCTGCGAACGTGCCTGCCTGAGCACCCTCCCTGTACACCGAACGCAGGTGGTGCGGGCTCCAACTCGGGAAGTGTTCGCC	Synthesized
mmu-miR-6912-3p	CTGCAGGAAGGAGACCCTCAGGTAG	CGATCGTGCCCACCTACTGGTGCGTCGTCTCACCTGCGAACGTGCCTGCAGGAAGGAGACCCTCAGGTAGCACCGAACGCAGGTGGTGCGGGCTCCAACTCGGGAAGTGTTCGCC	Synthesized
mmu-miR-6913-5p	CCAACACCTGACTGGTCTCCCA	CGATCGTGCCCACCTACTGGTGCGTCGTCTCACCTGCGAACGTGCCCAACACCTGACTGGTCTCCCACACCGAACGCAGGTGGTGCGGGCTCCAACTCGGGAAGTGTTCGCC	Synthesized
mmu-miR-6913-3p	CTGAGGAGACAAATCAGTAGAGA	CGATCGTGCCCACCTACTGGTGCGTCGTCTCACCTGCGAACGTGCCTGAGGAGACAAATCAGTAGAGACACCGAACGCAGGTGGTGCGGGCTCCAACTCGGGAAGTGTTCGCC	Synthesized
mmu-miR-6914-5p	TCTGTGGCCACCACCACCCCAGGA	CGATCGTGCCCACCTACTGGTGCGTCGTCTCACCTGCGAACGTGCTCTGTGGCCACCACCACCCCAGGACACCGAACGCAGGTGGTGCGGGCTCCAACTCGGGAAGTGTTCGCC	Synthesized
mmu-miR-6914-3p	CTGGGAAGAGGTGGACAGA	CGATCGTGCCCACCTACTGGTGCGTCGTCTCACCTGCGAACGTGCCTGGGAAGAGGTGGACAGACACCGAACGCAGGTGGTGCGGGCTCCAACTCGGGAAGTGTTCGCC	Synthesized
mmu-miR-6915-5p	ACGAACCTCCATCTGCTCTGACCT	CGATCGTGCCCACCTACTGGTGCGTCGTCTCACCTGCGAACGTGCACGAACCTCCATCTGCTCTGACCTCACCGAACGCAGGTGGTGCGGGCTCCAACTCGGGAAGTGTTCGCC	Synthesized
mmu-miR-6915-3p	CTGGGCACGAGGAAGGAAGTTG	CGATCGTGCCCACCTACTGGTGCGTCGTCTCACCTGCGAACGTGCCTGGGCACGAGGAAGGAAGTTGCACCGAACGCAGGTGGTGCGGGCTCCAACTCGGGAAGTGTTCGCC	Synthesized
mmu-miR-6916-5p	TGACTCATCTCCATCCTCCTG	CGATCGTGCCCACCTACTGGTGCGTCGTCTCACCTGCGAACGTGCTGACTCATCTCCATCCTCCTGCACCGAACGCAGGTGGTGCGGGCTCCAACTCGGGAAGTGTTCGCC	Synthesized
mmu-miR-6916-3p	CTGTAGGAAGAGGGAGACCAAG	CGATCGTGCCCACCTACTGGTGCGTCGTCTCACCTGCGAACGTGCCTGTAGGAAGAGGGAGACCAAGCACCGAACGCAGGTGGTGCGGGCTCCAACTCGGGAAGTGTTCGCC	Synthesized
mmu-miR-6917-5p	CGGCACAACTCCCCTTCCACA	CGATCGTGCCCACCTACTGGTGCGTCGTCTCACCTGCGAACGTGCCGGCACAACTCCCCTTCCACACACCGAACGCAGGTGGTGCGGGCTCCAACTCGGGAAGTGTTCGCC	Synthesized
mmu-miR-6917-3p	CTGTGGTGGGAAGAGAAGTGAC	CGATCGTGCCCACCTACTGGTGCGTCGTCTCACCTGCGAACGTGCCTGTGGTGGGAAGAGAAGTGACCACCGAACGCAGGTGGTGCGGGCTCCAACTCGGGAAGTGTTCGCC	Synthesized
mmu-miR-6918-5p	AGAACCTAATCCCGTCCTCAGCA	CGATCGTGCCCACCTACTGGTGCGTCGTCTCACCTGCGAACGTGCAGAACCTAATCCCGTCCTCAGCACACCGAACGCAGGTGGTGCGGGCTCCAACTCGGGAAGTGTTCGCC	Synthesized
mmu-miR-6918-3p	CTGTGAGAAGGGCACAGGCTCA	CGATCGTGCCCACCTACTGGTGCGTCGTCTCACCTGCGAACGTGCCTGTGAGAAGGGCACAGGCTCACACCGAACGCAGGTGGTGCGGGCTCCAACTCGGGAAGTGTTCGCC	Synthesized
mmu-miR-6919-5p	ACAATTCCACCTCCAGTGGCCTA	CGATCGTGCCCACCTACTGGTGCGTCGTCTCACCTGCGAACGTGCACAATTCCACCTCCAGTGGCCTACACCGAACGCAGGTGGTGCGGGCTCCAACTCGGGAAGTGTTCGCC	Synthesized
mmu-miR-6919-3p	CTGTGGGCCAGGAGGAGGAGC	CGATCGTGCCCACCTACTGGTGCGTCGTCTCACCTGCGAACGTGCCTGTGGGCCAGGAGGAGGAGCCACCGAACGCAGGTGGTGCGGGCTCCAACTCGGGAAGTGTTCGCC	Synthesized
mmu-miR-6920-5p	ACAAGCAGTCTTTCCATTGTGT	CGATCGTGCCCACCTACTGGTGCGTCGTCTCACCTGCGAACGTGCACAAGCAGTCTTTCCATTGTGTCACCGAACGCAGGTGGTGCGGGCTCCAACTCGGGAAGTGTTCGCC	Synthesized
mmu-miR-6920-3p	AGGCAATGGAAAAGGGCAGTG	CGATCGTGCCCACCTACTGGTGCGTCGTCTCACCTGCGAACGTGCAGGCAATGGAAAAGGGCAGTGCACCGAACGCAGGTGGTGCGGGCTCCAACTCGGGAAGTGTTCGCC	Synthesized
mmu-miR-6921-5p	GCTTCCTACCTCATGCCCCTCA	CGATCGTGCCCACCTACTGGTGCGTCGTCTCACCTGCGAACGTGCGCTTCCTACCTCATGCCCCTCACACCGAACGCAGGTGGTGCGGGCTCCAACTCGGGAAGTGTTCGCC	Synthesized
mmu-miR-6921-3p	CTGAGAGGCAAGGAGTAGTCA	CGATCGTGCCCACCTACTGGTGCGTCGTCTCACCTGCGAACGTGCCTGAGAGGCAAGGAGTAGTCACACCGAACGCAGGTGGTGCGGGCTCCAACTCGGGAAGTGTTCGCC	Synthesized
mmu-miR-6922-5p	CCTCTCTACAGTCCCCTCCCACA	CGATCGTGCCCACCTACTGGTGCGTCGTCTCACCTGCGAACGTGCCCTCTCTACAGTCCCCTCCCACACACCGAACGCAGGTGGTGCGGGCTCCAACTCGGGAAGTGTTCGCC	Synthesized
mmu-miR-6922-3p	CTGTGAGAAGGGTGAGCAGAACA	CGATCGTGCCCACCTACTGGTGCGTCGTCTCACCTGCGAACGTGCCTGTGAGAAGGGTGAGCAGAACACACCGAACGCAGGTGGTGCGGGCTCCAACTCGGGAAGTGTTCGCC	Synthesized
mmu-miR-6923-5p	ACACCCCAATCCTCCTGCCCTCAC	CGATCGTGCCCACCTACTGGTGCGTCGTCTCACCTGCGAACGTGCACACCCCAATCCTCCTGCCCTCACCACCGAACGCAGGTGGTGCGGGCTCCAACTCGGGAAGTGTTCGCC	Synthesized
mmu-miR-6923-3p	CTGGGGAGGAGGAGGGAGTGT	CGATCGTGCCCACCTACTGGTGCGTCGTCTCACCTGCGAACGTGCCTGGGGAGGAGGAGGGAGTGTCACCGAACGCAGGTGGTGCGGGCTCCAACTCGGGAAGTGTTCGCC	Synthesized
mmu-miR-6924-5p	ACTTCGCCAAATCCCCATCCTCT	CGATCGTGCCCACCTACTGGTGCGTCGTCTCACCTGCGAACGTGCACTTCGCCAAATCCCCATCCTCTCACCGAACGCAGGTGGTGCGGGCTCCAACTCGGGAAGTGTTCGCC	Synthesized
mmu-miR-6924-3p	CTGAAGGGTGGGGATTAAGGA	CGATCGTGCCCACCTACTGGTGCGTCGTCTCACCTGCGAACGTGCCTGAAGGGTGGGGATTAAGGACACCGAACGCAGGTGGTGCGGGCTCCAACTCGGGAAGTGTTCGCC	Synthesized
mmu-miR-6925-5p	AGTCCAAGCCTTCTCTTCCTCA	CGATCGTGCCCACCTACTGGTGCGTCGTCTCACCTGCGAACGTGCAGTCCAAGCCTTCTCTTCCTCACACCGAACGCAGGTGGTGCGGGCTCCAACTCGGGAAGTGTTCGCC	Synthesized
mmu-miR-6925-3p	CTGAGGGATAAAAGGGGA	CGATCGTGCCCACCTACTGGTGCGTCGTCTCACCTGCGAACGTGCCTGAGGGATAAAAGGGGACACCGAACGCAGGTGGTGCGGGCTCCAACTCGGGAAGTGTTCGCC	Synthesized
mmu-miR-6926-5p	TCACCATCCCTCACCCCACTGA	CGATCGTGCCCACCTACTGGTGCGTCGTCTCACCTGCGAACGTGCTCACCATCCCTCACCCCACTGACACCGAACGCAGGTGGTGCGGGCTCCAACTCGGGAAGTGTTCGCC	Synthesized
mmu-miR-6926-3p	CTATGGAGACAGGGATGGTGA	CGATCGTGCCCACCTACTGGTGCGTCGTCTCACCTGCGAACGTGCCTATGGAGACAGGGATGGTGACACCGAACGCAGGTGGTGCGGGCTCCAACTCGGGAAGTGTTCGCC	Synthesized
mmu-miR-6927-5p	AGCCTGGGCTGGATCCCCTCAC	CGATCGTGCCCACCTACTGGTGCGTCGTCTCACCTGCGAACGTGCAGCCTGGGCTGGATCCCCTCACCACCGAACGCAGGTGGTGCGGGCTCCAACTCGGGAAGTGTTCGCC	Synthesized
mmu-miR-6927-3p	CTGCAGGGGAGCCAGCTCAGG	CGATCGTGCCCACCTACTGGTGCGTCGTCTCACCTGCGAACGTGCCTGCAGGGGAGCCAGCTCAGGCACCGAACGCAGGTGGTGCGGGCTCCAACTCGGGAAGTGTTCGCC	Synthesized
mmu-miR-6928-5p	AGTGCAGTCCATGCAAATCCCCT	CGATCGTGCCCACCTACTGGTGCGTCGTCTCACCTGCGAACGTGCAGTGCAGTCCATGCAAATCCCCTCACCGAACGCAGGTGGTGCGGGCTCCAACTCGGGAAGTGTTCGCC	Synthesized
mmu-miR-6928-3p	CTGGAGAGTACAGGAACAGCTT	CGATCGTGCCCACCTACTGGTGCGTCGTCTCACCTGCGAACGTGCCTGGAGAGTACAGGAACAGCTTCACCGAACGCAGGTGGTGCGGGCTCCAACTCGGGAAGTGTTCGCC	Synthesized
mmu-miR-6929-5p	TCACAGATGCTGCTCCTCCCT	CGATCGTGCCCACCTACTGGTGCGTCGTCTCACCTGCGAACGTGCTCACAGATGCTGCTCCTCCCTCACCGAACGCAGGTGGTGCGGGCTCCAACTCGGGAAGTGTTCGCC	Synthesized
mmu-miR-6930-5p	CCAAACCTCTCAAGCACCCCCTT	CGATCGTGCCCACCTACTGGTGCGTCGTCTCACCTGCGAACGTGCCCAAACCTCTCAAGCACCCCCTTCACCGAACGCAGGTGGTGCGGGCTCCAACTCGGGAAGTGTTCGCC	Synthesized
mmu-miR-6930-3p	CTGGGAGTATGGAGAGGCCAG	CGATCGTGCCCACCTACTGGTGCGTCGTCTCACCTGCGAACGTGCCTGGGAGTATGGAGAGGCCAGCACCGAACGCAGGTGGTGCGGGCTCCAACTCGGGAAGTGTTCGCC	Synthesized
mmu-miR-6931-5p	AGTCCCCCACTCCCCACCCCA	CGATCGTGCCCACCTACTGGTGCGTCGTCTCACCTGCGAACGTGCAGTCCCCCACTCCCCACCCCACACCGAACGCAGGTGGTGCGGGCTCCAACTCGGGAAGTGTTCGCC	Synthesized
mmu-miR-6931-3p	CTGGGGTATGAAGAGGTTGGG	CGATCGTGCCCACCTACTGGTGCGTCGTCTCACCTGCGAACGTGCCTGGGGTATGAAGAGGTTGGGCACCGAACGCAGGTGGTGCGGGCTCCAACTCGGGAAGTGTTCGCC	Synthesized
mmu-miR-6932-5p	GCCAAGTCTACTTCACCTACAA	CGATCGTGCCCACCTACTGGTGCGTCGTCTCACCTGCGAACGTGCGCCAAGTCTACTTCACCTACAACACCGAACGCAGGTGGTGCGGGCTCCAACTCGGGAAGTGTTCGCC	Synthesized
mmu-miR-6932-3p	CTGCAGAGGAAGCAGAACAGA	CGATCGTGCCCACCTACTGGTGCGTCGTCTCACCTGCGAACGTGCCTGCAGAGGAAGCAGAACAGACACCGAACGCAGGTGGTGCGGGCTCCAACTCGGGAAGTGTTCGCC	Synthesized
mmu-miR-6933-5p	ACAGGTATCCTGACTGCCGCCA	CGATCGTGCCCACCTACTGGTGCGTCGTCTCACCTGCGAACGTGCACAGGTATCCTGACTGCCGCCACACCGAACGCAGGTGGTGCGGGCTCCAACTCGGGAAGTGTTCGCC	Synthesized
mmu-miR-6933-3p	TGACGGCAGAGGAAACACCT	CGATCGTGCCCACCTACTGGTGCGTCGTCTCACCTGCGAACGTGCTGACGGCAGAGGAAACACCTCACCGAACGCAGGTGGTGCGGGCTCCAACTCGGGAAGTGTTCGCC	Synthesized
mmu-miR-6934-5p	CCACCCTTGCTGTCTCCACCAA	CGATCGTGCCCACCTACTGGTGCGTCGTCTCACCTGCGAACGTGCCCACCCTTGCTGTCTCCACCAACACCGAACGCAGGTGGTGCGGGCTCCAACTCGGGAAGTGTTCGCC	Synthesized
mmu-miR-6935-5p	CAGGGGCCCTGAGCCTCCCACA	CGATCGTGCCCACCTACTGGTGCGTCGTCTCACCTGCGAACGTGCCAGGGGCCCTGAGCCTCCCACACACCGAACGCAGGTGGTGCGGGCTCCAACTCGGGAAGTGTTCGCC	Synthesized
mmu-miR-6935-3p	CTGTGGAAAGACAAAGAACA	CGATCGTGCCCACCTACTGGTGCGTCGTCTCACCTGCGAACGTGCCTGTGGAAAGACAAAGAACACACCGAACGCAGGTGGTGCGGGCTCCAACTCGGGAAGTGTTCGCC	Synthesized
mmu-miR-6936-5p	GCGGGCACGGCAGTGGCTCAC	CGATCGTGCCCACCTACTGGTGCGTCGTCTCACCTGCGAACGTGCGCGGGCACGGCAGTGGCTCACCACCGAACGCAGGTGGTGCGGGCTCCAACTCGGGAAGTGTTCGCC	Synthesized
mmu-miR-6936-3p	GGTGAGCGACCGCGCGCGCCG	CGATCGTGCCCACCTACTGGTGCGTCGTCTCACCTGCGAACGTGCGGTGAGCGACCGCGCGCGCCGCACCGAACGCAGGTGGTGCGGGCTCCAACTCGGGAAGTGTTCGCC	Synthesized
mmu-miR-6937-5p	ACACAGACCCAGCCCTTACAGCTA	CGATCGTGCCCACCTACTGGTGCGTCGTCTCACCTGCGAACGTGCACACAGACCCAGCCCTTACAGCTACACCGAACGCAGGTGGTGCGGGCTCCAACTCGGGAAGTGTTCGCC	Synthesized
mmu-miR-6937-3p	CTAGTGCAAGGGGGAACCTGTGA	CGATCGTGCCCACCTACTGGTGCGTCGTCTCACCTGCGAACGTGCCTAGTGCAAGGGGGAACCTGTGACACCGAACGCAGGTGGTGCGGGCTCCAACTCGGGAAGTGTTCGCC	Synthesized
mmu-miR-6938-5p	ACTCTCTCTGGAGCTAGCTCCAA	CGATCGTGCCCACCTACTGGTGCGTCGTCTCACCTGCGAACGTGCACTCTCTCTGGAGCTAGCTCCAACACCGAACGCAGGTGGTGCGGGCTCCAACTCGGGAAGTGTTCGCC	Synthesized
mmu-miR-6938-3p	CTAAGGAGACAGCCCCAGATGA	CGATCGTGCCCACCTACTGGTGCGTCGTCTCACCTGCGAACGTGCCTAAGGAGACAGCCCCAGATGACACCGAACGCAGGTGGTGCGGGCTCCAACTCGGGAAGTGTTCGCC	Synthesized
mmu-miR-6939-5p	CTTCCACCAACCAGCTGCCTG	CGATCGTGCCCACCTACTGGTGCGTCGTCTCACCTGCGAACGTGCCTTCCACCAACCAGCTGCCTGCACCGAACGCAGGTGGTGCGGGCTCCAACTCGGGAAGTGTTCGCC	Synthesized
mmu-miR-6939-3p	CTGCAGCGGGTCAAGTGAGG	CGATCGTGCCCACCTACTGGTGCGTCGTCTCACCTGCGAACGTGCCTGCAGCGGGTCAAGTGAGGCACCGAACGCAGGTGGTGCGGGCTCCAACTCGGGAAGTGTTCGCC	Synthesized
mmu-miR-6940-5p	CGAAAAACCTTCCAGCCAGCCCT	CGATCGTGCCCACCTACTGGTGCGTCGTCTCACCTGCGAACGTGCCGAAAAACCTTCCAGCCAGCCCTCACCGAACGCAGGTGGTGCGGGCTCCAACTCGGGAAGTGTTCGCC	Synthesized
mmu-miR-6940-3p	CTGCGGGCAAGCACGGAAGGTAA	CGATCGTGCCCACCTACTGGTGCGTCGTCTCACCTGCGAACGTGCCTGCGGGCAAGCACGGAAGGTAACACCGAACGCAGGTGGTGCGGGCTCCAACTCGGGAAGTGTTCGCC	Synthesized
mmu-miR-6941-5p	AGCTACCCGTCAGTCCCCCAG	CGATCGTGCCCACCTACTGGTGCGTCGTCTCACCTGCGAACGTGCAGCTACCCGTCAGTCCCCCAGCACCGAACGCAGGTGGTGCGGGCTCCAACTCGGGAAGTGTTCGCC	Synthesized
mmu-miR-6941-3p	CTTTGGGAGCAGCCGAGTTAG	CGATCGTGCCCACCTACTGGTGCGTCGTCTCACCTGCGAACGTGCCTTTGGGAGCAGCCGAGTTAGCACCGAACGCAGGTGGTGCGGGCTCCAACTCGGGAAGTGTTCGCC	Synthesized
mmu-miR-6942-5p	GCAAATGTTCCCCTCCTCCTA	CGATCGTGCCCACCTACTGGTGCGTCGTCTCACCTGCGAACGTGCGCAAATGTTCCCCTCCTCCTACACCGAACGCAGGTGGTGCGGGCTCCAACTCGGGAAGTGTTCGCC	Synthesized
mmu-miR-6942-3p	TGAGAGGTGGAGAGAACCATAA	CGATCGTGCCCACCTACTGGTGCGTCGTCTCACCTGCGAACGTGCTGAGAGGTGGAGAGAACCATAACACCGAACGCAGGTGGTGCGGGCTCCAACTCGGGAAGTGTTCGCC	Synthesized
mmu-miR-6943-5p	TAGCTTCCAACCTCACCCCA	CGATCGTGCCCACCTACTGGTGCGTCGTCTCACCTGCGAACGTGCTAGCTTCCAACCTCACCCCACACCGAACGCAGGTGGTGCGGGCTCCAACTCGGGAAGTGTTCGCC	Synthesized
mmu-miR-6943-3p	CTGGGTAGGGGTATGGAAGCAG	CGATCGTGCCCACCTACTGGTGCGTCGTCTCACCTGCGAACGTGCCTGGGTAGGGGTATGGAAGCAGCACCGAACGCAGGTGGTGCGGGCTCCAACTCGGGAAGTGTTCGCC	Synthesized
mmu-miR-6944-5p	CTTGCCACTCCCCCCGCTCTCAC	CGATCGTGCCCACCTACTGGTGCGTCGTCTCACCTGCGAACGTGCCTTGCCACTCCCCCCGCTCTCACCACCGAACGCAGGTGGTGCGGGCTCCAACTCGGGAAGTGTTCGCC	Synthesized
mmu-miR-6944-3p	CTGAGGGCACAAGGGAAGAGTTA	CGATCGTGCCCACCTACTGGTGCGTCGTCTCACCTGCGAACGTGCCTGAGGGCACAAGGGAAGAGTTACACCGAACGCAGGTGGTGCGGGCTCCAACTCGGGAAGTGTTCGCC	Synthesized
mmu-miR-6945-5p	CCAGGGGCTGCCCCTCCCAGGA	CGATCGTGCCCACCTACTGGTGCGTCGTCTCACCTGCGAACGTGCCCAGGGGCTGCCCCTCCCAGGACACCGAACGCAGGTGGTGCGGGCTCCAACTCGGGAAGTGTTCGCC	Synthesized
mmu-miR-6945-3p	ATGGGAAGGGCAGAGCTCAGA	CGATCGTGCCCACCTACTGGTGCGTCGTCTCACCTGCGAACGTGCATGGGAAGGGCAGAGCTCAGACACCGAACGCAGGTGGTGCGGGCTCCAACTCGGGAAGTGTTCGCC	Synthesized
mmu-miR-6946-3p	CTGAAAGGGAAGAGAAGAAA	CGATCGTGCCCACCTACTGGTGCGTCGTCTCACCTGCGAACGTGCCTGAAAGGGAAGAGAAGAAACACCGAACGCAGGTGGTGCGGGCTCCAACTCGGGAAGTGTTCGCC	Synthesized
mmu-miR-6947-5p	CACGAGCCTCTCCACTGGATG	CGATCGTGCCCACCTACTGGTGCGTCGTCTCACCTGCGAACGTGCCACGAGCCTCTCCACTGGATGCACCGAACGCAGGTGGTGCGGGCTCCAACTCGGGAAGTGTTCGCC	Synthesized
mmu-miR-6947-3p	TGATGCCAGGGAAAGAGGCTGC	CGATCGTGCCCACCTACTGGTGCGTCGTCTCACCTGCGAACGTGCTGATGCCAGGGAAAGAGGCTGCCACCGAACGCAGGTGGTGCGGGCTCCAACTCGGGAAGTGTTCGCC	Synthesized
mmu-miR-6948-5p	GTGTCACAGTCCTGTCTGAACT	CGATCGTGCCCACCTACTGGTGCGTCGTCTCACCTGCGAACGTGCGTGTCACAGTCCTGTCTGAACTCACCGAACGCAGGTGGTGCGGGCTCCAACTCGGGAAGTGTTCGCC	Synthesized
mmu-miR-6948-3p	TGTGGTCAGACAGGAAGGACA	CGATCGTGCCCACCTACTGGTGCGTCGTCTCACCTGCGAACGTGCTGTGGTCAGACAGGAAGGACACACCGAACGCAGGTGGTGCGGGCTCCAACTCGGGAAGTGTTCGCC	Synthesized
mmu-miR-6949-5p	TCACCTCTTTCTAGACCCACTTT	CGATCGTGCCCACCTACTGGTGCGTCGTCTCACCTGCGAACGTGCTCACCTCTTTCTAGACCCACTTTCACCGAACGCAGGTGGTGCGGGCTCCAACTCGGGAAGTGTTCGCC	Synthesized
mmu-miR-6949-3p	CTGTGGATAGAAAAAGGGGAA	CGATCGTGCCCACCTACTGGTGCGTCGTCTCACCTGCGAACGTGCCTGTGGATAGAAAAAGGGGAACACCGAACGCAGGTGGTGCGGGCTCCAACTCGGGAAGTGTTCGCC	Synthesized
mmu-miR-6950-5p	TCTGACTGTCCTCCACTCCAGGA	CGATCGTGCCCACCTACTGGTGCGTCGTCTCACCTGCGAACGTGCTCTGACTGTCCTCCACTCCAGGACACCGAACGCAGGTGGTGCGGGCTCCAACTCGGGAAGTGTTCGCC	Synthesized
mmu-miR-6950-3p	CTGGAGAGGATCAAGACAGAG	CGATCGTGCCCACCTACTGGTGCGTCGTCTCACCTGCGAACGTGCCTGGAGAGGATCAAGACAGAGCACCGAACGCAGGTGGTGCGGGCTCCAACTCGGGAAGTGTTCGCC	Synthesized
mmu-miR-6951-5p	ACTTTAATCACACAAATACAA	CGATCGTGCCCACCTACTGGTGCGTCGTCTCACCTGCGAACGTGCACTTTAATCACACAAATACAACACCGAACGCAGGTGGTGCGGGCTCCAACTCGGGAAGTGTTCGCC	Synthesized
mmu-miR-6951-3p	CTGTATTTGTGAAGAAAAAAG	CGATCGTGCCCACCTACTGGTGCGTCGTCTCACCTGCGAACGTGCCTGTATTTGTGAAGAAAAAAGCACCGAACGCAGGTGGTGCGGGCTCCAACTCGGGAAGTGTTCGCC	Synthesized
mmu-miR-6952-5p	TCTCTGTTTCACCGCCCACCAT	CGATCGTGCCCACCTACTGGTGCGTCGTCTCACCTGCGAACGTGCTCTCTGTTTCACCGCCCACCATCACCGAACGCAGGTGGTGCGGGCTCCAACTCGGGAAGTGTTCGCC	Synthesized
mmu-miR-6952-3p	CTGTGGGAGGCAGAGTCAGAGA	CGATCGTGCCCACCTACTGGTGCGTCGTCTCACCTGCGAACGTGCCTGTGGGAGGCAGAGTCAGAGACACCGAACGCAGGTGGTGCGGGCTCCAACTCGGGAAGTGTTCGCC	Synthesized
mmu-miR-6953-5p	CACTTGAATCCCTGCCCCTGCCCCTT	CGATCGTGCCCACCTACTGGTGCGTCGTCTCACCTGCGAACGTGCCACTTGAATCCCTGCCCCTGCCCCTTCACCGAACGCAGGTGGTGCGGGCTCCAACTCGGGAAGTGTTCGCC	Synthesized
mmu-miR-6953-3p	CTGGGGACATAGAGGCTGGGTCAG	CGATCGTGCCCACCTACTGGTGCGTCGTCTCACCTGCGAACGTGCCTGGGGACATAGAGGCTGGGTCAGCACCGAACGCAGGTGGTGCGGGCTCCAACTCGGGAAGTGTTCGCC	Synthesized
mmu-miR-6954-5p	ATCTGCCCCCAGAACTGCCCCA	CGATCGTGCCCACCTACTGGTGCGTCGTCTCACCTGCGAACGTGCATCTGCCCCCAGAACTGCCCCACACCGAACGCAGGTGGTGCGGGCTCCAACTCGGGAAGTGTTCGCC	Synthesized
mmu-miR-6954-3p	CTAGGGGAAGAGCTGGCTGCA	CGATCGTGCCCACCTACTGGTGCGTCGTCTCACCTGCGAACGTGCCTAGGGGAAGAGCTGGCTGCACACCGAACGCAGGTGGTGCGGGCTCCAACTCGGGAAGTGTTCGCC	Synthesized
mmu-miR-6955-5p	TCACCTCCTGAGTCCTGAGGCCCT	CGATCGTGCCCACCTACTGGTGCGTCGTCTCACCTGCGAACGTGCTCACCTCCTGAGTCCTGAGGCCCTCACCGAACGCAGGTGGTGCGGGCTCCAACTCGGGAAGTGTTCGCC	Synthesized
mmu-miR-6955-3p	TGTGGGCAAAGGAGACAGGTGT	CGATCGTGCCCACCTACTGGTGCGTCGTCTCACCTGCGAACGTGCTGTGGGCAAAGGAGACAGGTGTCACCGAACGCAGGTGGTGCGGGCTCCAACTCGGGAAGTGTTCGCC	Synthesized
mmu-miR-6956-5p	AGGCCAGTCCCACCCACTCA	CGATCGTGCCCACCTACTGGTGCGTCGTCTCACCTGCGAACGTGCAGGCCAGTCCCACCCACTCACACCGAACGCAGGTGGTGCGGGCTCCAACTCGGGAAGTGTTCGCC	Synthesized
mmu-miR-6956-3p	CTGAGAGGATAGGCCGGTCA	CGATCGTGCCCACCTACTGGTGCGTCGTCTCACCTGCGAACGTGCCTGAGAGGATAGGCCGGTCACACCGAACGCAGGTGGTGCGGGCTCCAACTCGGGAAGTGTTCGCC	Synthesized
mmu-miR-6957-5p	CTAGATCCTGTCTCTCTTCTG	CGATCGTGCCCACCTACTGGTGCGTCGTCTCACCTGCGAACGTGCCTAGATCCTGTCTCTCTTCTGCACCGAACGCAGGTGGTGCGGGCTCCAACTCGGGAAGTGTTCGCC	Synthesized
mmu-miR-6957-3p	GGAAGAGAAAACAAGAGATCCA	CGATCGTGCCCACCTACTGGTGCGTCGTCTCACCTGCGAACGTGCGGAAGAGAAAACAAGAGATCCACACCGAACGCAGGTGGTGCGGGCTCCAACTCGGGAAGTGTTCGCC	Synthesized
mmu-miR-6958-5p	CCACAGCAGCCTCTTCTCCCAC	CGATCGTGCCCACCTACTGGTGCGTCGTCTCACCTGCGAACGTGCCCACAGCAGCCTCTTCTCCCACCACCGAACGCAGGTGGTGCGGGCTCCAACTCGGGAAGTGTTCGCC	Synthesized
mmu-miR-6958-3p	CTGTGATGGCAAGAGGCAGCTGA	CGATCGTGCCCACCTACTGGTGCGTCGTCTCACCTGCGAACGTGCCTGTGATGGCAAGAGGCAGCTGACACCGAACGCAGGTGGTGCGGGCTCCAACTCGGGAAGTGTTCGCC	Synthesized
mmu-miR-6959-5p	CACAGCCCGACACAGGTTTCCCA	CGATCGTGCCCACCTACTGGTGCGTCGTCTCACCTGCGAACGTGCCACAGCCCGACACAGGTTTCCCACACCGAACGCAGGTGGTGCGGGCTCCAACTCGGGAAGTGTTCGCC	Synthesized
mmu-miR-6959-3p	CTGGGAGAGCAGGTCGGTGCAG	CGATCGTGCCCACCTACTGGTGCGTCGTCTCACCTGCGAACGTGCCTGGGAGAGCAGGTCGGTGCAGCACCGAACGCAGGTGGTGCGGGCTCCAACTCGGGAAGTGTTCGCC	Synthesized
mmu-miR-6960-5p	CAGCCAAACTCTTCTCATCCTG	CGATCGTGCCCACCTACTGGTGCGTCGTCTCACCTGCGAACGTGCCAGCCAAACTCTTCTCATCCTGCACCGAACGCAGGTGGTGCGGGCTCCAACTCGGGAAGTGTTCGCC	Synthesized
mmu-miR-6960-3p	CTGAGGAGAGAGGTGGTTGGCT	CGATCGTGCCCACCTACTGGTGCGTCGTCTCACCTGCGAACGTGCCTGAGGAGAGAGGTGGTTGGCTCACCGAACGCAGGTGGTGCGGGCTCCAACTCGGGAAGTGTTCGCC	Synthesized
mmu-miR-6961-5p	GGCCATTTCCTTCCCAGTCA	CGATCGTGCCCACCTACTGGTGCGTCGTCTCACCTGCGAACGTGCGGCCATTTCCTTCCCAGTCACACCGAACGCAGGTGGTGCGGGCTCCAACTCGGGAAGTGTTCGCC	Synthesized
mmu-miR-6961-3p	CTAGAGCCAGGAAGAAAGAGGA	CGATCGTGCCCACCTACTGGTGCGTCGTCTCACCTGCGAACGTGCCTAGAGCCAGGAAGAAAGAGGACACCGAACGCAGGTGGTGCGGGCTCCAACTCGGGAAGTGTTCGCC	Synthesized
mmu-miR-6962-5p	AGATCTCCCACCAGGTCCTT	CGATCGTGCCCACCTACTGGTGCGTCGTCTCACCTGCGAACGTGCAGATCTCCCACCAGGTCCTTCACCGAACGCAGGTGGTGCGGGCTCCAACTCGGGAAGTGTTCGCC	Synthesized
mmu-miR-6962-3p	ATAGGACAGGGAAGGGCAGATA	CGATCGTGCCCACCTACTGGTGCGTCGTCTCACCTGCGAACGTGCATAGGACAGGGAAGGGCAGATACACCGAACGCAGGTGGTGCGGGCTCCAACTCGGGAAGTGTTCGCC	Synthesized
mmu-miR-6963-5p	CCAGGTTCTGCCATCCATCCCACC	CGATCGTGCCCACCTACTGGTGCGTCGTCTCACCTGCGAACGTGCCCAGGTTCTGCCATCCATCCCACCCACCGAACGCAGGTGGTGCGGGCTCCAACTCGGGAAGTGTTCGCC	Synthesized
mmu-miR-6963-3p	CTGTGGGATGGAGGCAAGAGGCA	CGATCGTGCCCACCTACTGGTGCGTCGTCTCACCTGCGAACGTGCCTGTGGGATGGAGGCAAGAGGCACACCGAACGCAGGTGGTGCGGGCTCCAACTCGGGAAGTGTTCGCC	Synthesized
mmu-miR-6964-5p	GTTTCCAGTCTCACACCCCAA	CGATCGTGCCCACCTACTGGTGCGTCGTCTCACCTGCGAACGTGCGTTTCCAGTCTCACACCCCAACACCGAACGCAGGTGGTGCGGGCTCCAACTCGGGAAGTGTTCGCC	Synthesized
mmu-miR-6964-3p	CTAGAGTGGAAGACAAGAAA	CGATCGTGCCCACCTACTGGTGCGTCGTCTCACCTGCGAACGTGCCTAGAGTGGAAGACAAGAAACACCGAACGCAGGTGGTGCGGGCTCCAACTCGGGAAGTGTTCGCC	Synthesized
mmu-miR-6965-5p	TCTCCTGCCCAATAGCCTCCCTCT	CGATCGTGCCCACCTACTGGTGCGTCGTCTCACCTGCGAACGTGCTCTCCTGCCCAATAGCCTCCCTCTCACCGAACGCAGGTGGTGCGGGCTCCAACTCGGGAAGTGTTCGCC	Synthesized
mmu-miR-6965-3p	CTGGAGCGAGACCGAGCACAGA	CGATCGTGCCCACCTACTGGTGCGTCGTCTCACCTGCGAACGTGCCTGGAGCGAGACCGAGCACAGACACCGAACGCAGGTGGTGCGGGCTCCAACTCGGGAAGTGTTCGCC	Synthesized
mmu-miR-3547-5p	TCCCGGGCCCCACCCCTCTTCCCAC	CGATCGTGCCCACCTACTGGTGCGTCGTCTCACCTGCGAACGTGCTCCCGGGCCCCACCCCTCTTCCCACCACCGAACGCAGGTGGTGCGGGCTCCAACTCGGGAAGTGTTCGCC	Synthesized
mmu-miR-3547-3p	CTGAGAGAGGGGTGGTGCTCA	CGATCGTGCCCACCTACTGGTGCGTCGTCTCACCTGCGAACGTGCCTGAGAGAGGGGTGGTGCTCACACCGAACGCAGGTGGTGCGGGCTCCAACTCGGGAAGTGTTCGCC	Synthesized
mmu-miR-6966-5p	TGTGCTGTCCACATCCCCGAG	CGATCGTGCCCACCTACTGGTGCGTCGTCTCACCTGCGAACGTGCTGTGCTGTCCACATCCCCGAGCACCGAACGCAGGTGGTGCGGGCTCCAACTCGGGAAGTGTTCGCC	Synthesized
mmu-miR-6966-3p	CTGCAGAGGAAGCACACAGCA	CGATCGTGCCCACCTACTGGTGCGTCGTCTCACCTGCGAACGTGCCTGCAGAGGAAGCACACAGCACACCGAACGCAGGTGGTGCGGGCTCCAACTCGGGAAGTGTTCGCC	Synthesized
mmu-miR-6967-5p	ACTGGTCTTTATCCCTCCCTG	CGATCGTGCCCACCTACTGGTGCGTCGTCTCACCTGCGAACGTGCACTGGTCTTTATCCCTCCCTGCACCGAACGCAGGTGGTGCGGGCTCCAACTCGGGAAGTGTTCGCC	Synthesized
mmu-miR-6967-3p	CTGGGGAGAGATAAAGATGA	CGATCGTGCCCACCTACTGGTGCGTCGTCTCACCTGCGAACGTGCCTGGGGAGAGATAAAGATGACACCGAACGCAGGTGGTGCGGGCTCCAACTCGGGAAGTGTTCGCC	Synthesized
mmu-miR-6968-5p	CCACAGGGCCCCCTCGCCCCCT	CGATCGTGCCCACCTACTGGTGCGTCGTCTCACCTGCGAACGTGCCCACAGGGCCCCCTCGCCCCCTCACCGAACGCAGGTGGTGCGGGCTCCAACTCGGGAAGTGTTCGCC	Synthesized
mmu-miR-6968-3p	CTGGAGGGGAGACAGCGCTTGT	CGATCGTGCCCACCTACTGGTGCGTCGTCTCACCTGCGAACGTGCCTGGAGGGGAGACAGCGCTTGTCACCGAACGCAGGTGGTGCGGGCTCCAACTCGGGAAGTGTTCGCC	Synthesized
mmu-miR-6969-3p	CTGCAGAGATGGGAACAACA	CGATCGTGCCCACCTACTGGTGCGTCGTCTCACCTGCGAACGTGCCTGCAGAGATGGGAACAACACACCGAACGCAGGTGGTGCGGGCTCCAACTCGGGAAGTGTTCGCC	Synthesized
mmu-miR-6970-5p	TCTCTGCTCCCAGCCCTGAACTTAC	CGATCGTGCCCACCTACTGGTGCGTCGTCTCACCTGCGAACGTGCTCTCTGCTCCCAGCCCTGAACTTACCACCGAACGCAGGTGGTGCGGGCTCCAACTCGGGAAGTGTTCGCC	Synthesized
mmu-miR-6970-3p	AGCACAGGGTGGGTGGCGTGA	CGATCGTGCCCACCTACTGGTGCGTCGTCTCACCTGCGAACGTGCAGCACAGGGTGGGTGGCGTGACACCGAACGCAGGTGGTGCGGGCTCCAACTCGGGAAGTGTTCGCC	Synthesized
mmu-miR-6971-5p	AGCCTCTACACCCTCCCCCA	CGATCGTGCCCACCTACTGGTGCGTCGTCTCACCTGCGAACGTGCAGCCTCTACACCCTCCCCCACACCGAACGCAGGTGGTGCGGGCTCCAACTCGGGAAGTGTTCGCC	Synthesized
mmu-miR-6971-3p	CTGAGAAGAAGCAGAGGCTGT	CGATCGTGCCCACCTACTGGTGCGTCGTCTCACCTGCGAACGTGCCTGAGAAGAAGCAGAGGCTGTCACCGAACGCAGGTGGTGCGGGCTCCAACTCGGGAAGTGTTCGCC	Synthesized
mmu-miR-6972-5p	CTGTTCTGCCCTGTGCCTCCAGC	CGATCGTGCCCACCTACTGGTGCGTCGTCTCACCTGCGAACGTGCCTGTTCTGCCCTGTGCCTCCAGCCACCGAACGCAGGTGGTGCGGGCTCCAACTCGGGAAGTGTTCGCC	Synthesized
mmu-miR-6972-3p	CTATGGAGACAGGTACAGTAA	CGATCGTGCCCACCTACTGGTGCGTCGTCTCACCTGCGAACGTGCCTATGGAGACAGGTACAGTAACACCGAACGCAGGTGGTGCGGGCTCCAACTCGGGAAGTGTTCGCC	Synthesized
mmu-miR-6973a-5p	CAACTCCACCCCTCCCACCGTA	CGATCGTGCCCACCTACTGGTGCGTCGTCTCACCTGCGAACGTGCCAACTCCACCCCTCCCACCGTACACCGAACGCAGGTGGTGCGGGCTCCAACTCGGGAAGTGTTCGCC	Synthesized
mmu-miR-6973a-3p	ATGGGTAGGTAGGGTTAGAGTG	CGATCGTGCCCACCTACTGGTGCGTCGTCTCACCTGCGAACGTGCATGGGTAGGTAGGGTTAGAGTGCACCGAACGCAGGTGGTGCGGGCTCCAACTCGGGAAGTGTTCGCC	Synthesized
mmu-miR-6974-5p	ACCCCCAATCTCTTGCTGCCTCAC	CGATCGTGCCCACCTACTGGTGCGTCGTCTCACCTGCGAACGTGCACCCCCAATCTCTTGCTGCCTCACCACCGAACGCAGGTGGTGCGGGCTCCAACTCGGGAAGTGTTCGCC	Synthesized
mmu-miR-6974-3p	CTGGGACAGAAGAGAGTGGAGA	CGATCGTGCCCACCTACTGGTGCGTCGTCTCACCTGCGAACGTGCCTGGGACAGAAGAGAGTGGAGACACCGAACGCAGGTGGTGCGGGCTCCAACTCGGGAAGTGTTCGCC	Synthesized
mmu-miR-6975-5p	TGCCAAACCCCTTTCTCCCCAGC	CGATCGTGCCCACCTACTGGTGCGTCGTCTCACCTGCGAACGTGCTGCCAAACCCCTTTCTCCCCAGCCACCGAACGCAGGTGGTGCGGGCTCCAACTCGGGAAGTGTTCGCC	Synthesized
mmu-miR-6975-3p	CTAGGAGGAGAAAGGAGAGA	CGATCGTGCCCACCTACTGGTGCGTCGTCTCACCTGCGAACGTGCCTAGGAGGAGAAAGGAGAGACACCGAACGCAGGTGGTGCGGGCTCCAACTCGGGAAGTGTTCGCC	Synthesized
mmu-miR-6976-3p	CTGGGGAGTTGGGAGGGAGAT	CGATCGTGCCCACCTACTGGTGCGTCGTCTCACCTGCGAACGTGCCTGGGGAGTTGGGAGGGAGATCACCGAACGCAGGTGGTGCGGGCTCCAACTCGGGAAGTGTTCGCC	Synthesized
mmu-miR-6977-5p	CCAAGCCGTGCCCACAGCGCCTCAC	CGATCGTGCCCACCTACTGGTGCGTCGTCTCACCTGCGAACGTGCCCAAGCCGTGCCCACAGCGCCTCACCACCGAACGCAGGTGGTGCGGGCTCCAACTCGGGAAGTGTTCGCC	Synthesized
mmu-miR-6977-3p	GGTCAGGGTCAGGCAACGCCTT	CGATCGTGCCCACCTACTGGTGCGTCGTCTCACCTGCGAACGTGCGGTCAGGGTCAGGCAACGCCTTCACCGAACGCAGGTGGTGCGGGCTCCAACTCGGGAAGTGTTCGCC	Synthesized
mmu-miR-6978-5p	CACCAGCTTCTCTCTCACCCCTT	CGATCGTGCCCACCTACTGGTGCGTCGTCTCACCTGCGAACGTGCCACCAGCTTCTCTCTCACCCCTTCACCGAACGCAGGTGGTGCGGGCTCCAACTCGGGAAGTGTTCGCC	Synthesized
mmu-miR-6978-3p	CTGCAGGGTGAGAGTGAAGCCGT	CGATCGTGCCCACCTACTGGTGCGTCGTCTCACCTGCGAACGTGCCTGCAGGGTGAGAGTGAAGCCGTCACCGAACGCAGGTGGTGCGGGCTCCAACTCGGGAAGTGTTCGCC	Synthesized
mmu-miR-6979-5p	CTCAGTCTCTGCGCCTCCCC	CGATCGTGCCCACCTACTGGTGCGTCGTCTCACCTGCGAACGTGCCTCAGTCTCTGCGCCTCCCCCACCGAACGCAGGTGGTGCGGGCTCCAACTCGGGAAGTGTTCGCC	Synthesized
mmu-miR-6979-3p	CTGGGAGCCAGACAGACACAA	CGATCGTGCCCACCTACTGGTGCGTCGTCTCACCTGCGAACGTGCCTGGGAGCCAGACAGACACAACACCGAACGCAGGTGGTGCGGGCTCCAACTCGGGAAGTGTTCGCC	Synthesized
mmu-miR-6980-5p	CTAACCTAGCCTCCCCCCCCAC	CGATCGTGCCCACCTACTGGTGCGTCGTCTCACCTGCGAACGTGCCTAACCTAGCCTCCCCCCCCACCACCGAACGCAGGTGGTGCGGGCTCCAACTCGGGAAGTGTTCGCC	Synthesized
mmu-miR-6980-3p	CTGGGGTGGAAGGCAAGTCA	CGATCGTGCCCACCTACTGGTGCGTCGTCTCACCTGCGAACGTGCCTGGGGTGGAAGGCAAGTCACACCGAACGCAGGTGGTGCGGGCTCCAACTCGGGAAGTGTTCGCC	Synthesized
mmu-miR-6981-5p	GCCTTCAGCCTCTTCCTTCTCCTCAC	CGATCGTGCCCACCTACTGGTGCGTCGTCTCACCTGCGAACGTGCGCCTTCAGCCTCTTCCTTCTCCTCACCACCGAACGCAGGTGGTGCGGGCTCCAACTCGGGAAGTGTTCGCC	Synthesized
mmu-miR-6981-3p	CTGAGGAGACAGTAGGCTGTTG	CGATCGTGCCCACCTACTGGTGCGTCGTCTCACCTGCGAACGTGCCTGAGGAGACAGTAGGCTGTTGCACCGAACGCAGGTGGTGCGGGCTCCAACTCGGGAAGTGTTCGCC	Synthesized
mmu-miR-6982-5p	CCAGGCCACCCCTGCGATCCTCCAG	CGATCGTGCCCACCTACTGGTGCGTCGTCTCACCTGCGAACGTGCCCAGGCCACCCCTGCGATCCTCCAGCACCGAACGCAGGTGGTGCGGGCTCCAACTCGGGAAGTGTTCGCC	Synthesized
mmu-miR-6982-3p	CTGGAAGGGGCAGAGGGGCCA	CGATCGTGCCCACCTACTGGTGCGTCGTCTCACCTGCGAACGTGCCTGGAAGGGGCAGAGGGGCCACACCGAACGCAGGTGGTGCGGGCTCCAACTCGGGAAGTGTTCGCC	Synthesized
mmu-miR-6983-5p	CCGAATCAGTATGCCCTTCCAA	CGATCGTGCCCACCTACTGGTGCGTCGTCTCACCTGCGAACGTGCCCGAATCAGTATGCCCTTCCAACACCGAACGCAGGTGGTGCGGGCTCCAACTCGGGAAGTGTTCGCC	Synthesized
mmu-miR-6983-3p	CTGGAACAACAGACTTTGATTCA	CGATCGTGCCCACCTACTGGTGCGTCGTCTCACCTGCGAACGTGCCTGGAACAACAGACTTTGATTCACACCGAACGCAGGTGGTGCGGGCTCCAACTCGGGAAGTGTTCGCC	Synthesized
mmu-miR-6984-5p	GCTCCTCCTTCATTGCCTTTCAGT	CGATCGTGCCCACCTACTGGTGCGTCGTCTCACCTGCGAACGTGCGCTCCTCCTTCATTGCCTTTCAGTCACCGAACGCAGGTGGTGCGGGCTCCAACTCGGGAAGTGTTCGCC	Synthesized
mmu-miR-6984-3p	AGAAAGACAGGAAAGAAAGTA	CGATCGTGCCCACCTACTGGTGCGTCGTCTCACCTGCGAACGTGCAGAAAGACAGGAAAGAAAGTACACCGAACGCAGGTGGTGCGGGCTCCAACTCGGGAAGTGTTCGCC	Synthesized
mmu-miR-6985-5p	ACATAGCAGCCACCCCTCAGTA	CGATCGTGCCCACCTACTGGTGCGTCGTCTCACCTGCGAACGTGCACATAGCAGCCACCCCTCAGTACACCGAACGCAGGTGGTGCGGGCTCCAACTCGGGAAGTGTTCGCC	Synthesized
mmu-miR-6985-3p	CTGTGAGGAGGTGGCTGTGAG	CGATCGTGCCCACCTACTGGTGCGTCGTCTCACCTGCGAACGTGCCTGTGAGGAGGTGGCTGTGAGCACCGAACGCAGGTGGTGCGGGCTCCAACTCGGGAAGTGTTCGCC	Synthesized
mmu-miR-6986-5p	TGGCTTTCTACCTAGCTCCCCT	CGATCGTGCCCACCTACTGGTGCGTCGTCTCACCTGCGAACGTGCTGGCTTTCTACCTAGCTCCCCTCACCGAACGCAGGTGGTGCGGGCTCCAACTCGGGAAGTGTTCGCC	Synthesized
mmu-miR-6986-3p	CTGGGAGGAAGGTGAAAAC	CGATCGTGCCCACCTACTGGTGCGTCGTCTCACCTGCGAACGTGCCTGGGAGGAAGGTGAAAACCACCGAACGCAGGTGGTGCGGGCTCCAACTCGGGAAGTGTTCGCC	Synthesized
mmu-miR-6987-5p	CTCACCCTGTCACCCTGTCCCA	CGATCGTGCCCACCTACTGGTGCGTCGTCTCACCTGCGAACGTGCCTCACCCTGTCACCCTGTCCCACACCGAACGCAGGTGGTGCGGGCTCCAACTCGGGAAGTGTTCGCC	Synthesized
mmu-miR-6987-3p	CTGGAAGCAGGGAGAAATGGGTG	CGATCGTGCCCACCTACTGGTGCGTCGTCTCACCTGCGAACGTGCCTGGAAGCAGGGAGAAATGGGTGCACCGAACGCAGGTGGTGCGGGCTCCAACTCGGGAAGTGTTCGCC	Synthesized
mmu-miR-6988-5p	TGGGCCTCAGCTCTCCACCCC	CGATCGTGCCCACCTACTGGTGCGTCGTCTCACCTGCGAACGTGCTGGGCCTCAGCTCTCCACCCCCACCGAACGCAGGTGGTGCGGGCTCCAACTCGGGAAGTGTTCGCC	Synthesized
mmu-miR-6988-3p	CTGGCAGGAGATACAGAGGTCA	CGATCGTGCCCACCTACTGGTGCGTCGTCTCACCTGCGAACGTGCCTGGCAGGAGATACAGAGGTCACACCGAACGCAGGTGGTGCGGGCTCCAACTCGGGAAGTGTTCGCC	Synthesized
mmu-miR-6989-5p	CATCCTGTGCCTCTGTCCCCAA	CGATCGTGCCCACCTACTGGTGCGTCGTCTCACCTGCGAACGTGCCATCCTGTGCCTCTGTCCCCAACACCGAACGCAGGTGGTGCGGGCTCCAACTCGGGAAGTGTTCGCC	Synthesized
mmu-miR-6989-3p	CTGGGACCAGAGACAGTGGACA	CGATCGTGCCCACCTACTGGTGCGTCGTCTCACCTGCGAACGTGCCTGGGACCAGAGACAGTGGACACACCGAACGCAGGTGGTGCGGGCTCCAACTCGGGAAGTGTTCGCC	Synthesized
mmu-miR-6990-5p	AGAGCCCTGACTCACCCTGGG	CGATCGTGCCCACCTACTGGTGCGTCGTCTCACCTGCGAACGTGCAGAGCCCTGACTCACCCTGGGCACCGAACGCAGGTGGTGCGGGCTCCAACTCGGGAAGTGTTCGCC	Synthesized
mmu-miR-6990-3p	CTGCCAGGAAGAGGCAGGGCT	CGATCGTGCCCACCTACTGGTGCGTCGTCTCACCTGCGAACGTGCCTGCCAGGAAGAGGCAGGGCTCACCGAACGCAGGTGGTGCGGGCTCCAACTCGGGAAGTGTTCGCC	Synthesized
mmu-miR-6991-5p	CAGGCCCAGTCCCTGTTCTCCA	CGATCGTGCCCACCTACTGGTGCGTCGTCTCACCTGCGAACGTGCCAGGCCCAGTCCCTGTTCTCCACACCGAACGCAGGTGGTGCGGGCTCCAACTCGGGAAGTGTTCGCC	Synthesized
mmu-miR-6991-3p	CTGGAGAAGAACAAAGGGCTGC	CGATCGTGCCCACCTACTGGTGCGTCGTCTCACCTGCGAACGTGCCTGGAGAAGAACAAAGGGCTGCCACCGAACGCAGGTGGTGCGGGCTCCAACTCGGGAAGTGTTCGCC	Synthesized
mmu-miR-6992-5p	ACTCAGCCAAACCATCACAGGCA	CGATCGTGCCCACCTACTGGTGCGTCGTCTCACCTGCGAACGTGCACTCAGCCAAACCATCACAGGCACACCGAACGCAGGTGGTGCGGGCTCCAACTCGGGAAGTGTTCGCC	Synthesized
mmu-miR-6992-3p	CTGCAAATGATCATCAGTGAGA	CGATCGTGCCCACCTACTGGTGCGTCGTCTCACCTGCGAACGTGCCTGCAAATGATCATCAGTGAGACACCGAACGCAGGTGGTGCGGGCTCCAACTCGGGAAGTGTTCGCC	Synthesized
mmu-miR-6993-5p	GACAGACACCCGTTTCTCCCACT	CGATCGTGCCCACCTACTGGTGCGTCGTCTCACCTGCGAACGTGCGACAGACACCCGTTTCTCCCACTCACCGAACGCAGGTGGTGCGGGCTCCAACTCGGGAAGTGTTCGCC	Synthesized
mmu-miR-6993-3p	CTGTGAGGAAACAAACGCAAG	CGATCGTGCCCACCTACTGGTGCGTCGTCTCACCTGCGAACGTGCCTGTGAGGAAACAAACGCAAGCACCGAACGCAGGTGGTGCGGGCTCCAACTCGGGAAGTGTTCGCC	Synthesized
mmu-miR-6994-5p	TCACCGGCTTCACCCACCTTTGT	CGATCGTGCCCACCTACTGGTGCGTCGTCTCACCTGCGAACGTGCTCACCGGCTTCACCCACCTTTGTCACCGAACGCAGGTGGTGCGGGCTCCAACTCGGGAAGTGTTCGCC	Synthesized
mmu-miR-6994-3p	GCAAAGACGGAGAAGATCGTT	CGATCGTGCCCACCTACTGGTGCGTCGTCTCACCTGCGAACGTGCGCAAAGACGGAGAAGATCGTTCACCGAACGCAGGTGGTGCGGGCTCCAACTCGGGAAGTGTTCGCC	Synthesized
mmu-miR-6995-5p	TGGTTTCCCCCTTCTACTCCCAG	CGATCGTGCCCACCTACTGGTGCGTCGTCTCACCTGCGAACGTGCTGGTTTCCCCCTTCTACTCCCAGCACCGAACGCAGGTGGTGCGGGCTCCAACTCGGGAAGTGTTCGCC	Synthesized
mmu-miR-6995-3p	CTGTGAGAGGAAGGGGACACA	CGATCGTGCCCACCTACTGGTGCGTCGTCTCACCTGCGAACGTGCCTGTGAGAGGAAGGGGACACACACCGAACGCAGGTGGTGCGGGCTCCAACTCGGGAAGTGTTCGCC	Synthesized
mmu-miR-6996-5p	GACTGTGCTCTGTCCTGTGCA	CGATCGTGCCCACCTACTGGTGCGTCGTCTCACCTGCGAACGTGCGACTGTGCTCTGTCCTGTGCACACCGAACGCAGGTGGTGCGGGCTCCAACTCGGGAAGTGTTCGCC	Synthesized
mmu-miR-6996-3p	CTGCAGAGTGACCAGAGACACCG	CGATCGTGCCCACCTACTGGTGCGTCGTCTCACCTGCGAACGTGCCTGCAGAGTGACCAGAGACACCGCACCGAACGCAGGTGGTGCGGGCTCCAACTCGGGAAGTGTTCGCC	Synthesized
mmu-miR-6997-5p	TCTGCACCTCTCCAGCCTGTTA	CGATCGTGCCCACCTACTGGTGCGTCGTCTCACCTGCGAACGTGCTCTGCACCTCTCCAGCCTGTTACACCGAACGCAGGTGGTGCGGGCTCCAACTCGGGAAGTGTTCGCC	Synthesized
mmu-miR-6997-3p	GGAAACAGGAGGGTAAGGTTTGA	CGATCGTGCCCACCTACTGGTGCGTCGTCTCACCTGCGAACGTGCGGAAACAGGAGGGTAAGGTTTGACACCGAACGCAGGTGGTGCGGGCTCCAACTCGGGAAGTGTTCGCC	Synthesized
mmu-miR-6998-5p	AGTCACTTTGCCCTCTGCCCAG	CGATCGTGCCCACCTACTGGTGCGTCGTCTCACCTGCGAACGTGCAGTCACTTTGCCCTCTGCCCAGCACCGAACGCAGGTGGTGCGGGCTCCAACTCGGGAAGTGTTCGCC	Synthesized
mmu-miR-6998-3p	TGTGTGGGCACAGAGCAGCTCT	CGATCGTGCCCACCTACTGGTGCGTCGTCTCACCTGCGAACGTGCTGTGTGGGCACAGAGCAGCTCTCACCGAACGCAGGTGGTGCGGGCTCCAACTCGGGAAGTGTTCGCC	Synthesized
mmu-miR-6999-5p	GTGCTTGCTGACTCTCCTTCCTT	CGATCGTGCCCACCTACTGGTGCGTCGTCTCACCTGCGAACGTGCGTGCTTGCTGACTCTCCTTCCTTCACCGAACGCAGGTGGTGCGGGCTCCAACTCGGGAAGTGTTCGCC	Synthesized
mmu-miR-6999-3p	ACAGAAAGGAGGACAGCTGAAG	CGATCGTGCCCACCTACTGGTGCGTCGTCTCACCTGCGAACGTGCACAGAAAGGAGGACAGCTGAAGCACCGAACGCAGGTGGTGCGGGCTCCAACTCGGGAAGTGTTCGCC	Synthesized
mmu-miR-7000-5p	TCTGTCCAGATACCTGTCCCCT	CGATCGTGCCCACCTACTGGTGCGTCGTCTCACCTGCGAACGTGCTCTGTCCAGATACCTGTCCCCTCACCGAACGCAGGTGGTGCGGGCTCCAACTCGGGAAGTGTTCGCC	Synthesized
mmu-miR-7001-5p	ATGCTCACGCTCACACCCTGCCT	CGATCGTGCCCACCTACTGGTGCGTCGTCTCACCTGCGAACGTGCATGCTCACGCTCACACCCTGCCTCACCGAACGCAGGTGGTGCGGGCTCCAACTCGGGAAGTGTTCGCC	Synthesized
mmu-miR-7001-3p	CTGCAGAGGGAGTGTGAGCG	CGATCGTGCCCACCTACTGGTGCGTCGTCTCACCTGCGAACGTGCCTGCAGAGGGAGTGTGAGCGCACCGAACGCAGGTGGTGCGGGCTCCAACTCGGGAAGTGTTCGCC	Synthesized
mmu-miR-7002-5p	CCACGTACTCCCCGAAGCCAA	CGATCGTGCCCACCTACTGGTGCGTCGTCTCACCTGCGAACGTGCCCACGTACTCCCCGAAGCCAACACCGAACGCAGGTGGTGCGGGCTCCAACTCGGGAAGTGTTCGCC	Synthesized
mmu-miR-7002-3p	CTGGCAAGGGGAAGCACAA	CGATCGTGCCCACCTACTGGTGCGTCGTCTCACCTGCGAACGTGCCTGGCAAGGGGAAGCACAACACCGAACGCAGGTGGTGCGGGCTCCAACTCGGGAAGTGTTCGCC	Synthesized
mmu-miR-6973b-5p	TCCCTGTCCTCTCCCCATACCTAC	CGATCGTGCCCACCTACTGGTGCGTCGTCTCACCTGCGAACGTGCTCCCTGTCCTCTCCCCATACCTACCACCGAACGCAGGTGGTGCGGGCTCCAACTCGGGAAGTGTTCGCC	Synthesized
mmu-miR-6973b-3p	CTAGGAAGGGTAAGAGAGCA	CGATCGTGCCCACCTACTGGTGCGTCGTCTCACCTGCGAACGTGCCTAGGAAGGGTAAGAGAGCACACCGAACGCAGGTGGTGCGGGCTCCAACTCGGGAAGTGTTCGCC	Synthesized
mmu-miR-7003-5p	CTGCCGCAGCTTCTCCCCACA	CGATCGTGCCCACCTACTGGTGCGTCGTCTCACCTGCGAACGTGCCTGCCGCAGCTTCTCCCCACACACCGAACGCAGGTGGTGCGGGCTCCAACTCGGGAAGTGTTCGCC	Synthesized
mmu-miR-7003-3p	CTGTGGGGAAAACCCGGGG	CGATCGTGCCCACCTACTGGTGCGTCGTCTCACCTGCGAACGTGCCTGTGGGGAAAACCCGGGGCACCGAACGCAGGTGGTGCGGGCTCCAACTCGGGAAGTGTTCGCC	Synthesized
mmu-miR-7004-5p	ACGGCACAGGCCTCATCCACGGAA	CGATCGTGCCCACCTACTGGTGCGTCGTCTCACCTGCGAACGTGCACGGCACAGGCCTCATCCACGGAACACCGAACGCAGGTGGTGCGGGCTCCAACTCGGGAAGTGTTCGCC	Synthesized
mmu-miR-7004-3p	CTGCGTGAAGGAGGGAGTGGG	CGATCGTGCCCACCTACTGGTGCGTCGTCTCACCTGCGAACGTGCCTGCGTGAAGGAGGGAGTGGGCACCGAACGCAGGTGGTGCGGGCTCCAACTCGGGAAGTGTTCGCC	Synthesized
mmu-miR-7005-5p	TGCTGGTCCTCCCATCCCCAGG	CGATCGTGCCCACCTACTGGTGCGTCGTCTCACCTGCGAACGTGCTGCTGGTCCTCCCATCCCCAGGCACCGAACGCAGGTGGTGCGGGCTCCAACTCGGGAAGTGTTCGCC	Synthesized
mmu-miR-7005-3p	TGCAAGGGATGGGTAGCAGGCACAG	CGATCGTGCCCACCTACTGGTGCGTCGTCTCACCTGCGAACGTGCTGCAAGGGATGGGTAGCAGGCACAGCACCGAACGCAGGTGGTGCGGGCTCCAACTCGGGAAGTGTTCGCC	Synthesized
mmu-miR-7006-5p	GGTTCCCAAGTCTTGAACACCCCCA	CGATCGTGCCCACCTACTGGTGCGTCGTCTCACCTGCGAACGTGCGGTTCCCAAGTCTTGAACACCCCCACACCGAACGCAGGTGGTGCGGGCTCCAACTCGGGAAGTGTTCGCC	Synthesized
mmu-miR-7006-3p	CTGGGGATCCAGGTCAGAAA	CGATCGTGCCCACCTACTGGTGCGTCGTCTCACCTGCGAACGTGCCTGGGGATCCAGGTCAGAAACACCGAACGCAGGTGGTGCGGGCTCCAACTCGGGAAGTGTTCGCC	Synthesized
mmu-miR-7007-5p	ATCTCCTCCACTGCCTCTTCTGA	CGATCGTGCCCACCTACTGGTGCGTCGTCTCACCTGCGAACGTGCATCTCCTCCACTGCCTCTTCTGACACCGAACGCAGGTGGTGCGGGCTCCAACTCGGGAAGTGTTCGCC	Synthesized
mmu-miR-7007-3p	AGAAGAAACGTGGATGGG	CGATCGTGCCCACCTACTGGTGCGTCGTCTCACCTGCGAACGTGCAGAAGAAACGTGGATGGGCACCGAACGCAGGTGGTGCGGGCTCCAACTCGGGAAGTGTTCGCC	Synthesized
mmu-miR-7008-5p	GTACGGCTCCTGGCATCTCCCACA	CGATCGTGCCCACCTACTGGTGCGTCGTCTCACCTGCGAACGTGCGTACGGCTCCTGGCATCTCCCACACACCGAACGCAGGTGGTGCGGGCTCCAACTCGGGAAGTGTTCGCC	Synthesized
mmu-miR-7008-3p	CTGAGAAGAGGCAAGAAGCACA	CGATCGTGCCCACCTACTGGTGCGTCGTCTCACCTGCGAACGTGCCTGAGAAGAGGCAAGAAGCACACACCGAACGCAGGTGGTGCGGGCTCCAACTCGGGAAGTGTTCGCC	Synthesized
mmu-miR-7009-5p	AGCTCTGGTCCCCTGACCCCAA	CGATCGTGCCCACCTACTGGTGCGTCGTCTCACCTGCGAACGTGCAGCTCTGGTCCCCTGACCCCAACACCGAACGCAGGTGGTGCGGGCTCCAACTCGGGAAGTGTTCGCC	Synthesized
mmu-miR-7009-3p	CTGCAGGGAGAGGGGAAAAGA	CGATCGTGCCCACCTACTGGTGCGTCGTCTCACCTGCGAACGTGCCTGCAGGGAGAGGGGAAAAGACACCGAACGCAGGTGGTGCGGGCTCCAACTCGGGAAGTGTTCGCC	Synthesized
mmu-miR-7010-5p	TCAAGTTTCCCAATCCTTTCCG	CGATCGTGCCCACCTACTGGTGCGTCGTCTCACCTGCGAACGTGCTCAAGTTTCCCAATCCTTTCCGCACCGAACGCAGGTGGTGCGGGCTCCAACTCGGGAAGTGTTCGCC	Synthesized
mmu-miR-7010-3p	CTGCAAAGGAAAGGAGAACCT	CGATCGTGCCCACCTACTGGTGCGTCGTCTCACCTGCGAACGTGCCTGCAAAGGAAAGGAGAACCTCACCGAACGCAGGTGGTGCGGGCTCCAACTCGGGAAGTGTTCGCC	Synthesized
mmu-miR-7011-5p	ACACCTCCCTCTCCCATCCTCCT	CGATCGTGCCCACCTACTGGTGCGTCGTCTCACCTGCGAACGTGCACACCTCCCTCTCCCATCCTCCTCACCGAACGCAGGTGGTGCGGGCTCCAACTCGGGAAGTGTTCGCC	Synthesized
mmu-miR-7011-3p	CTAGAGGAGGAGGGAAGCAGA	CGATCGTGCCCACCTACTGGTGCGTCGTCTCACCTGCGAACGTGCCTAGAGGAGGAGGGAAGCAGACACCGAACGCAGGTGGTGCGGGCTCCAACTCGGGAAGTGTTCGCC	Synthesized
mmu-miR-7012-5p	AGTCCCTGCCAACTCCTCTCCTT	CGATCGTGCCCACCTACTGGTGCGTCGTCTCACCTGCGAACGTGCAGTCCCTGCCAACTCCTCTCCTTCACCGAACGCAGGTGGTGCGGGCTCCAACTCGGGAAGTGTTCGCC	Synthesized
mmu-miR-7012-3p	CTGGGAGAGGAGCCACAGGTCA	CGATCGTGCCCACCTACTGGTGCGTCGTCTCACCTGCGAACGTGCCTGGGAGAGGAGCCACAGGTCACACCGAACGCAGGTGGTGCGGGCTCCAACTCGGGAAGTGTTCGCC	Synthesized
mmu-miR-7013-5p	CTACAACACTGGCCTCTTCATA	CGATCGTGCCCACCTACTGGTGCGTCGTCTCACCTGCGAACGTGCCTACAACACTGGCCTCTTCATACACCGAACGCAGGTGGTGCGGGCTCCAACTCGGGAAGTGTTCGCC	Synthesized
mmu-miR-7013-3p	AGGAAGAGGCAACAGTAAGTGTGG	CGATCGTGCCCACCTACTGGTGCGTCGTCTCACCTGCGAACGTGCAGGAAGAGGCAACAGTAAGTGTGGCACCGAACGCAGGTGGTGCGGGCTCCAACTCGGGAAGTGTTCGCC	Synthesized
mmu-miR-7014-5p	CTGTCCCTTCCACAGCACCCAA	CGATCGTGCCCACCTACTGGTGCGTCGTCTCACCTGCGAACGTGCCTGTCCCTTCCACAGCACCCAACACCGAACGCAGGTGGTGCGGGCTCCAACTCGGGAAGTGTTCGCC	Synthesized
mmu-miR-7014-3p	CTGTGGTTGGTATGAAAGAGG	CGATCGTGCCCACCTACTGGTGCGTCGTCTCACCTGCGAACGTGCCTGTGGTTGGTATGAAAGAGGCACCGAACGCAGGTGGTGCGGGCTCCAACTCGGGAAGTGTTCGCC	Synthesized
mmu-miR-7015-5p	GAACCCACAGCCTACTGCACAGA	CGATCGTGCCCACCTACTGGTGCGTCGTCTCACCTGCGAACGTGCGAACCCACAGCCTACTGCACAGACACCGAACGCAGGTGGTGCGGGCTCCAACTCGGGAAGTGTTCGCC	Synthesized
mmu-miR-7015-3p	CTAGTGCAGAGGACAGTGAGA	CGATCGTGCCCACCTACTGGTGCGTCGTCTCACCTGCGAACGTGCCTAGTGCAGAGGACAGTGAGACACCGAACGCAGGTGGTGCGGGCTCCAACTCGGGAAGTGTTCGCC	Synthesized
mmu-miR-7016-5p	CTACTCTCGCTCCCCTCCCTG	CGATCGTGCCCACCTACTGGTGCGTCGTCTCACCTGCGAACGTGCCTACTCTCGCTCCCCTCCCTGCACCGAACGCAGGTGGTGCGGGCTCCAACTCGGGAAGTGTTCGCC	Synthesized
mmu-miR-7017-5p	ACAGCCCTAGTCTCACAACCCTCT	CGATCGTGCCCACCTACTGGTGCGTCGTCTCACCTGCGAACGTGCACAGCCCTAGTCTCACAACCCTCTCACCGAACGCAGGTGGTGCGGGCTCCAACTCGGGAAGTGTTCGCC	Synthesized
mmu-miR-7018-5p	CCCCACCACTCCCTGTCTGCTCAC	CGATCGTGCCCACCTACTGGTGCGTCGTCTCACCTGCGAACGTGCCCCCACCACTCCCTGTCTGCTCACCACCGAACGCAGGTGGTGCGGGCTCCAACTCGGGAAGTGTTCGCC	Synthesized
mmu-miR-7018-3p	CTGCAAGCCGGCAGCAGGGTGA	CGATCGTGCCCACCTACTGGTGCGTCGTCTCACCTGCGAACGTGCCTGCAAGCCGGCAGCAGGGTGACACCGAACGCAGGTGGTGCGGGCTCCAACTCGGGAAGTGTTCGCC	Synthesized
mmu-miR-7019-5p	ACTCCTGACAGCCCCTCCCAGAT	CGATCGTGCCCACCTACTGGTGCGTCGTCTCACCTGCGAACGTGCACTCCTGACAGCCCCTCCCAGATCACCGAACGCAGGTGGTGCGGGCTCCAACTCGGGAAGTGTTCGCC	Synthesized
mmu-miR-7019-3p	CTGCAGAGAGGCGGCCAAGGTGA	CGATCGTGCCCACCTACTGGTGCGTCGTCTCACCTGCGAACGTGCCTGCAGAGAGGCGGCCAAGGTGACACCGAACGCAGGTGGTGCGGGCTCCAACTCGGGAAGTGTTCGCC	Synthesized
mmu-miR-7020-3p	CTGGGAGAGAAGAGAGGGGTT	CGATCGTGCCCACCTACTGGTGCGTCGTCTCACCTGCGAACGTGCCTGGGAGAGAAGAGAGGGGTTCACCGAACGCAGGTGGTGCGGGCTCCAACTCGGGAAGTGTTCGCC	Synthesized
mmu-miR-7021-5p	TTGCTCTGTAATCAACTCCTAT	CGATCGTGCCCACCTACTGGTGCGTCGTCTCACCTGCGAACGTGCTTGCTCTGTAATCAACTCCTATCACCGAACGCAGGTGGTGCGGGCTCCAACTCGGGAAGTGTTCGCC	Synthesized
mmu-miR-7021-3p	CTAAGGAGCAGAAGCACAGAGA	CGATCGTGCCCACCTACTGGTGCGTCGTCTCACCTGCGAACGTGCCTAAGGAGCAGAAGCACAGAGACACCGAACGCAGGTGGTGCGGGCTCCAACTCGGGAAGTGTTCGCC	Synthesized
mmu-miR-7022-5p	AAACAGAGCCCTTCCTTGCCAGG	CGATCGTGCCCACCTACTGGTGCGTCGTCTCACCTGCGAACGTGCAAACAGAGCCCTTCCTTGCCAGGCACCGAACGCAGGTGGTGCGGGCTCCAACTCGGGAAGTGTTCGCC	Synthesized
mmu-miR-7022-3p	TGGGGGCAGAGGTCAGGCTTGT	CGATCGTGCCCACCTACTGGTGCGTCGTCTCACCTGCGAACGTGCTGGGGGCAGAGGTCAGGCTTGTCACCGAACGCAGGTGGTGCGGGCTCCAACTCGGGAAGTGTTCGCC	Synthesized
mmu-miR-7023-5p	ACGCCCAATCCCAGCTCCCCCAT	CGATCGTGCCCACCTACTGGTGCGTCGTCTCACCTGCGAACGTGCACGCCCAATCCCAGCTCCCCCATCACCGAACGCAGGTGGTGCGGGCTCCAACTCGGGAAGTGTTCGCC	Synthesized
mmu-miR-7023-3p	CTGAGGGGCGCAGACAGGGTGA	CGATCGTGCCCACCTACTGGTGCGTCGTCTCACCTGCGAACGTGCCTGAGGGGCGCAGACAGGGTGACACCGAACGCAGGTGGTGCGGGCTCCAACTCGGGAAGTGTTCGCC	Synthesized
mmu-miR-7024-5p	GCCAAGCAACCCATCCCCCAA	CGATCGTGCCCACCTACTGGTGCGTCGTCTCACCTGCGAACGTGCGCCAAGCAACCCATCCCCCAACACCGAACGCAGGTGGTGCGGGCTCCAACTCGGGAAGTGTTCGCC	Synthesized
mmu-miR-7024-3p	CTGTAGGGAGCAGGGACTGCTGG	CGATCGTGCCCACCTACTGGTGCGTCGTCTCACCTGCGAACGTGCCTGTAGGGAGCAGGGACTGCTGGCACCGAACGCAGGTGGTGCGGGCTCCAACTCGGGAAGTGTTCGCC	Synthesized
mmu-miR-7025-5p	GGGAGCCACCAGCTTCAGCTCACG	CGATCGTGCCCACCTACTGGTGCGTCGTCTCACCTGCGAACGTGCGGGAGCCACCAGCTTCAGCTCACGCACCGAACGCAGGTGGTGCGGGCTCCAACTCGGGAAGTGTTCGCC	Synthesized
mmu-miR-7025-3p	CTGGTGAGCTGGAGTTGTGCTG	CGATCGTGCCCACCTACTGGTGCGTCGTCTCACCTGCGAACGTGCCTGGTGAGCTGGAGTTGTGCTGCACCGAACGCAGGTGGTGCGGGCTCCAACTCGGGAAGTGTTCGCC	Synthesized
mmu-miR-7026-5p	ATATACCCCATGGTCTCAGAA	CGATCGTGCCCACCTACTGGTGCGTCGTCTCACCTGCGAACGTGCATATACCCCATGGTCTCAGAACACCGAACGCAGGTGGTGCGGGCTCCAACTCGGGAAGTGTTCGCC	Synthesized
mmu-miR-7026-3p	CTAAGCCAAGACCAGAAAGCACA	CGATCGTGCCCACCTACTGGTGCGTCGTCTCACCTGCGAACGTGCCTAAGCCAAGACCAGAAAGCACACACCGAACGCAGGTGGTGCGGGCTCCAACTCGGGAAGTGTTCGCC	Synthesized
mmu-miR-7027-5p	GCTCTGCTGTTTCTTCCTTTCCA	CGATCGTGCCCACCTACTGGTGCGTCGTCTCACCTGCGAACGTGCGCTCTGCTGTTTCTTCCTTTCCACACCGAACGCAGGTGGTGCGGGCTCCAACTCGGGAAGTGTTCGCC	Synthesized
mmu-miR-7027-3p	CTGGAAGAGGAGAGAAACCCGA	CGATCGTGCCCACCTACTGGTGCGTCGTCTCACCTGCGAACGTGCCTGGAAGAGGAGAGAAACCCGACACCGAACGCAGGTGGTGCGGGCTCCAACTCGGGAAGTGTTCGCC	Synthesized
mmu-miR-7028-5p	CTCCTGACCCAAGCCTCAGCCCA	CGATCGTGCCCACCTACTGGTGCGTCGTCTCACCTGCGAACGTGCCTCCTGACCCAAGCCTCAGCCCACACCGAACGCAGGTGGTGCGGGCTCCAACTCGGGAAGTGTTCGCC	Synthesized
mmu-miR-7028-3p	CTGGCCGAGGGGGAAGAGAAGG	CGATCGTGCCCACCTACTGGTGCGTCGTCTCACCTGCGAACGTGCCTGGCCGAGGGGGAAGAGAAGGCACCGAACGCAGGTGGTGCGGGCTCCAACTCGGGAAGTGTTCGCC	Synthesized
mmu-miR-7029-5p	GCGCTGGCAGCCGAGCGTCCAGA	CGATCGTGCCCACCTACTGGTGCGTCGTCTCACCTGCGAACGTGCGCGCTGGCAGCCGAGCGTCCAGACACCGAACGCAGGTGGTGCGGGCTCCAACTCGGGAAGTGTTCGCC	Synthesized
mmu-miR-7029-3p	GATCTGGACACACAGAGCCACA	CGATCGTGCCCACCTACTGGTGCGTCGTCTCACCTGCGAACGTGCGATCTGGACACACAGAGCCACACACCGAACGCAGGTGGTGCGGGCTCCAACTCGGGAAGTGTTCGCC	Synthesized
mmu-miR-7030-5p	GACTAGCACAGCCACCTCCCCA	CGATCGTGCCCACCTACTGGTGCGTCGTCTCACCTGCGAACGTGCGACTAGCACAGCCACCTCCCCACACCGAACGCAGGTGGTGCGGGCTCCAACTCGGGAAGTGTTCGCC	Synthesized
mmu-miR-7030-3p	CTGGAGAGATAACAGAGCAAG	CGATCGTGCCCACCTACTGGTGCGTCGTCTCACCTGCGAACGTGCCTGGAGAGATAACAGAGCAAGCACCGAACGCAGGTGGTGCGGGCTCCAACTCGGGAAGTGTTCGCC	Synthesized
mmu-miR-7031-5p	TCCCACCCTTCAGGCCTCTCAGG	CGATCGTGCCCACCTACTGGTGCGTCGTCTCACCTGCGAACGTGCTCCCACCCTTCAGGCCTCTCAGGCACCGAACGCAGGTGGTGCGGGCTCCAACTCGGGAAGTGTTCGCC	Synthesized
mmu-miR-7031-3p	CTAGGAGAGGGCAAGAGGGTT	CGATCGTGCCCACCTACTGGTGCGTCGTCTCACCTGCGAACGTGCCTAGGAGAGGGCAAGAGGGTTCACCGAACGCAGGTGGTGCGGGCTCCAACTCGGGAAGTGTTCGCC	Synthesized
mmu-miR-7032-5p	ACCACCCTCTCGGGGACCACCCTGGG	CGATCGTGCCCACCTACTGGTGCGTCGTCTCACCTGCGAACGTGCACCACCCTCTCGGGGACCACCCTGGGCACCGAACGCAGGTGGTGCGGGCTCCAACTCGGGAAGTGTTCGCC	Synthesized
mmu-miR-7032-3p	TGCAGGGCGGTACCGAGAGGAT	CGATCGTGCCCACCTACTGGTGCGTCGTCTCACCTGCGAACGTGCTGCAGGGCGGTACCGAGAGGATCACCGAACGCAGGTGGTGCGGGCTCCAACTCGGGAAGTGTTCGCC	Synthesized
mmu-miR-7033-5p	CCTGCCCCTCAGACTCCTGGAGA	CGATCGTGCCCACCTACTGGTGCGTCGTCTCACCTGCGAACGTGCCCTGCCCCTCAGACTCCTGGAGACACCGAACGCAGGTGGTGCGGGCTCCAACTCGGGAAGTGTTCGCC	Synthesized
mmu-miR-7033-3p	CTGCCCAAGAGAATGGAGGCA	CGATCGTGCCCACCTACTGGTGCGTCGTCTCACCTGCGAACGTGCCTGCCCAAGAGAATGGAGGCACACCGAACGCAGGTGGTGCGGGCTCCAACTCGGGAAGTGTTCGCC	Synthesized
mmu-miR-7034-5p	AGCACATCCATCCCTCCCGGA	CGATCGTGCCCACCTACTGGTGCGTCGTCTCACCTGCGAACGTGCAGCACATCCATCCCTCCCGGACACCGAACGCAGGTGGTGCGGGCTCCAACTCGGGAAGTGTTCGCC	Synthesized
mmu-miR-7034-3p	TGTAGGGTAGGGAAGGAAGGCCAA	CGATCGTGCCCACCTACTGGTGCGTCGTCTCACCTGCGAACGTGCTGTAGGGTAGGGAAGGAAGGCCAACACCGAACGCAGGTGGTGCGGGCTCCAACTCGGGAAGTGTTCGCC	Synthesized
mmu-miR-7035-5p	TTCTGAGCCACTCTCCCAGCC	CGATCGTGCCCACCTACTGGTGCGTCGTCTCACCTGCGAACGTGCTTCTGAGCCACTCTCCCAGCCCACCGAACGCAGGTGGTGCGGGCTCCAACTCGGGAAGTGTTCGCC	Synthesized
mmu-miR-7035-3p	CTGCAGGGACAGCGGCTCAGA	CGATCGTGCCCACCTACTGGTGCGTCGTCTCACCTGCGAACGTGCCTGCAGGGACAGCGGCTCAGACACCGAACGCAGGTGGTGCGGGCTCCAACTCGGGAAGTGTTCGCC	Synthesized
mmu-miR-7036a-5p	TCTCTTCCCCACCGAACCCCGCT	CGATCGTGCCCACCTACTGGTGCGTCGTCTCACCTGCGAACGTGCTCTCTTCCCCACCGAACCCCGCTCACCGAACGCAGGTGGTGCGGGCTCCAACTCGGGAAGTGTTCGCC	Synthesized
mmu-miR-7036a-3p	CTGGGAGGAGCGGATGAGGACGG	CGATCGTGCCCACCTACTGGTGCGTCGTCTCACCTGCGAACGTGCCTGGGAGGAGCGGATGAGGACGGCACCGAACGCAGGTGGTGCGGGCTCCAACTCGGGAAGTGTTCGCC	Synthesized
mmu-miR-7037-5p	ACCATGATCTCCTGTGGCCACCTT	CGATCGTGCCCACCTACTGGTGCGTCGTCTCACCTGCGAACGTGCACCATGATCTCCTGTGGCCACCTTCACCGAACGCAGGTGGTGCGGGCTCCAACTCGGGAAGTGTTCGCC	Synthesized
mmu-miR-7038-5p	CACAGCAGCCCTTCCTTCTACA	CGATCGTGCCCACCTACTGGTGCGTCGTCTCACCTGCGAACGTGCCACAGCAGCCCTTCCTTCTACACACCGAACGCAGGTGGTGCGGGCTCCAACTCGGGAAGTGTTCGCC	Synthesized
mmu-miR-7038-3p	CTGTAAGAAGGCAGGAGCAGTG	CGATCGTGCCCACCTACTGGTGCGTCGTCTCACCTGCGAACGTGCCTGTAAGAAGGCAGGAGCAGTGCACCGAACGCAGGTGGTGCGGGCTCCAACTCGGGAAGTGTTCGCC	Synthesized
mmu-miR-7039-5p	ACGCGATGCTCTCCATCCCTCT	CGATCGTGCCCACCTACTGGTGCGTCGTCTCACCTGCGAACGTGCACGCGATGCTCTCCATCCCTCTCACCGAACGCAGGTGGTGCGGGCTCCAACTCGGGAAGTGTTCGCC	Synthesized
mmu-miR-7039-3p	CTGGAAGGGAGGGCAGAACAGG	CGATCGTGCCCACCTACTGGTGCGTCGTCTCACCTGCGAACGTGCCTGGAAGGGAGGGCAGAACAGGCACCGAACGCAGGTGGTGCGGGCTCCAACTCGGGAAGTGTTCGCC	Synthesized
mmu-miR-7040-5p	CGCCTCCATCTCCCTCCGTATG	CGATCGTGCCCACCTACTGGTGCGTCGTCTCACCTGCGAACGTGCCGCCTCCATCTCCCTCCGTATGCACCGAACGCAGGTGGTGCGGGCTCCAACTCGGGAAGTGTTCGCC	Synthesized
mmu-miR-7040-3p	CTACGTGAGAGAGAGGGTGGCG	CGATCGTGCCCACCTACTGGTGCGTCGTCTCACCTGCGAACGTGCCTACGTGAGAGAGAGGGTGGCGCACCGAACGCAGGTGGTGCGGGCTCCAACTCGGGAAGTGTTCGCC	Synthesized
mmu-miR-7041-5p	TCAACTGAGTCTCCATTCCCTCT	CGATCGTGCCCACCTACTGGTGCGTCGTCTCACCTGCGAACGTGCTCAACTGAGTCTCCATTCCCTCTCACCGAACGCAGGTGGTGCGGGCTCCAACTCGGGAAGTGTTCGCC	Synthesized
mmu-miR-7041-3p	CTGAGGGAAGAAGAGAACCA	CGATCGTGCCCACCTACTGGTGCGTCGTCTCACCTGCGAACGTGCCTGAGGGAAGAAGAGAACCACACCGAACGCAGGTGGTGCGGGCTCCAACTCGGGAAGTGTTCGCC	Synthesized
mmu-miR-7042-5p	GTGGCCCTTCTGCTGTCTCTA	CGATCGTGCCCACCTACTGGTGCGTCGTCTCACCTGCGAACGTGCGTGGCCCTTCTGCTGTCTCTACACCGAACGCAGGTGGTGCGGGCTCCAACTCGGGAAGTGTTCGCC	Synthesized
mmu-miR-7042-3p	CTGAGAGAAAACAAAGGGACA	CGATCGTGCCCACCTACTGGTGCGTCGTCTCACCTGCGAACGTGCCTGAGAGAAAACAAAGGGACACACCGAACGCAGGTGGTGCGGGCTCCAACTCGGGAAGTGTTCGCC	Synthesized
mmu-miR-7043-5p	AAAAATGCCTCTCTGCTTTCACA	CGATCGTGCCCACCTACTGGTGCGTCGTCTCACCTGCGAACGTGCAAAAATGCCTCTCTGCTTTCACACACCGAACGCAGGTGGTGCGGGCTCCAACTCGGGAAGTGTTCGCC	Synthesized
mmu-miR-7043-3p	CTGAAAACAGAGAGGCACAGT	CGATCGTGCCCACCTACTGGTGCGTCGTCTCACCTGCGAACGTGCCTGAAAACAGAGAGGCACAGTCACCGAACGCAGGTGGTGCGGGCTCCAACTCGGGAAGTGTTCGCC	Synthesized
mmu-miR-7044-5p	GCCGCCACCACCACCACAC	CGATCGTGCCCACCTACTGGTGCGTCGTCTCACCTGCGAACGTGCGCCGCCACCACCACCACACCACCGAACGCAGGTGGTGCGGGCTCCAACTCGGGAAGTGTTCGCC	Synthesized
mmu-miR-7044-3p	CTGTGAGGGTCGGGGCTGCAT	CGATCGTGCCCACCTACTGGTGCGTCGTCTCACCTGCGAACGTGCCTGTGAGGGTCGGGGCTGCATCACCGAACGCAGGTGGTGCGGGCTCCAACTCGGGAAGTGTTCGCC	Synthesized
mmu-miR-7045-5p	AGTCCCCCTCCCCCACCCGCT	CGATCGTGCCCACCTACTGGTGCGTCGTCTCACCTGCGAACGTGCAGTCCCCCTCCCCCACCCGCTCACCGAACGCAGGTGGTGCGGGCTCCAACTCGGGAAGTGTTCGCC	Synthesized
mmu-miR-7045-3p	CTGTGCGGGGGAGGGGGGAGA	CGATCGTGCCCACCTACTGGTGCGTCGTCTCACCTGCGAACGTGCCTGTGCGGGGGAGGGGGGAGACACCGAACGCAGGTGGTGCGGGCTCCAACTCGGGAAGTGTTCGCC	Synthesized
mmu-miR-7046-5p	CCTGGCTCCCAGCCTCACCCTACA	CGATCGTGCCCACCTACTGGTGCGTCGTCTCACCTGCGAACGTGCCCTGGCTCCCAGCCTCACCCTACACACCGAACGCAGGTGGTGCGGGCTCCAACTCGGGAAGTGTTCGCC	Synthesized
mmu-miR-7046-3p	CTGTAGGGGGATGGGTGGTTCA	CGATCGTGCCCACCTACTGGTGCGTCGTCTCACCTGCGAACGTGCCTGTAGGGGGATGGGTGGTTCACACCGAACGCAGGTGGTGCGGGCTCCAACTCGGGAAGTGTTCGCC	Synthesized
mmu-miR-7047-5p	TCAGACCCAGCCCTCCTCCCTCA	CGATCGTGCCCACCTACTGGTGCGTCGTCTCACCTGCGAACGTGCTCAGACCCAGCCCTCCTCCCTCACACCGAACGCAGGTGGTGCGGGCTCCAACTCGGGAAGTGTTCGCC	Synthesized
mmu-miR-7047-3p	GGAAGGAGGAAGGGTGAGGGTGA	CGATCGTGCCCACCTACTGGTGCGTCGTCTCACCTGCGAACGTGCGGAAGGAGGAAGGGTGAGGGTGACACCGAACGCAGGTGGTGCGGGCTCCAACTCGGGAAGTGTTCGCC	Synthesized
mmu-miR-7048-5p	GCTTCCTCACCTCTCAGCCCCG	CGATCGTGCCCACCTACTGGTGCGTCGTCTCACCTGCGAACGTGCGCTTCCTCACCTCTCAGCCCCGCACCGAACGCAGGTGGTGCGGGCTCCAACTCGGGAAGTGTTCGCC	Synthesized
mmu-miR-7048-3p	CTGGGGAAAGAGAATGGAAGA	CGATCGTGCCCACCTACTGGTGCGTCGTCTCACCTGCGAACGTGCCTGGGGAAAGAGAATGGAAGACACCGAACGCAGGTGGTGCGGGCTCCAACTCGGGAAGTGTTCGCC	Synthesized
mmu-miR-7049-5p	CCGCCTACCTGACTGCCTTCAGA	CGATCGTGCCCACCTACTGGTGCGTCGTCTCACCTGCGAACGTGCCCGCCTACCTGACTGCCTTCAGACACCGAACGCAGGTGGTGCGGGCTCCAACTCGGGAAGTGTTCGCC	Synthesized
mmu-miR-7049-3p	CTGAGGCAGACAGGGGCTGCA	CGATCGTGCCCACCTACTGGTGCGTCGTCTCACCTGCGAACGTGCCTGAGGCAGACAGGGGCTGCACACCGAACGCAGGTGGTGCGGGCTCCAACTCGGGAAGTGTTCGCC	Synthesized
mmu-miR-7050-5p	TCTCTCACCCCCTTCTCCTGT	CGATCGTGCCCACCTACTGGTGCGTCGTCTCACCTGCGAACGTGCTCTCTCACCCCCTTCTCCTGTCACCGAACGCAGGTGGTGCGGGCTCCAACTCGGGAAGTGTTCGCC	Synthesized
mmu-miR-7050-3p	CTGGGGAGATAAAGGCTGAGA	CGATCGTGCCCACCTACTGGTGCGTCGTCTCACCTGCGAACGTGCCTGGGGAGATAAAGGCTGAGACACCGAACGCAGGTGGTGCGGGCTCCAACTCGGGAAGTGTTCGCC	Synthesized
mmu-miR-7051-5p	TGACCCAACTTCCTCCTGGTGA	CGATCGTGCCCACCTACTGGTGCGTCGTCTCACCTGCGAACGTGCTGACCCAACTTCCTCCTGGTGACACCGAACGCAGGTGGTGCGGGCTCCAACTCGGGAAGTGTTCGCC	Synthesized
mmu-miR-7051-3p	GCACACAGGAATCAGTGGCTCA	CGATCGTGCCCACCTACTGGTGCGTCGTCTCACCTGCGAACGTGCGCACACAGGAATCAGTGGCTCACACCGAACGCAGGTGGTGCGGGCTCCAACTCGGGAAGTGTTCGCC	Synthesized
mmu-miR-7052-5p	AAAGGCCTCCACCTTCCCACA	CGATCGTGCCCACCTACTGGTGCGTCGTCTCACCTGCGAACGTGCAAAGGCCTCCACCTTCCCACACACCGAACGCAGGTGGTGCGGGCTCCAACTCGGGAAGTGTTCGCC	Synthesized
mmu-miR-7052-3p	CTGGGAAGGAGGGGGCAGAGC	CGATCGTGCCCACCTACTGGTGCGTCGTCTCACCTGCGAACGTGCCTGGGAAGGAGGGGGCAGAGCCACCGAACGCAGGTGGTGCGGGCTCCAACTCGGGAAGTGTTCGCC	Synthesized
mmu-miR-7053-5p	CCAGTAGCCTGCCTTTCCCCA	CGATCGTGCCCACCTACTGGTGCGTCGTCTCACCTGCGAACGTGCCCAGTAGCCTGCCTTTCCCCACACCGAACGCAGGTGGTGCGGGCTCCAACTCGGGAAGTGTTCGCC	Synthesized
mmu-miR-7053-3p	CTGGGGAAGGAGACACAGGAG	CGATCGTGCCCACCTACTGGTGCGTCGTCTCACCTGCGAACGTGCCTGGGGAAGGAGACACAGGAGCACCGAACGCAGGTGGTGCGGGCTCCAACTCGGGAAGTGTTCGCC	Synthesized
mmu-miR-7054-5p	AGTACTCAGCCCAACCACCTTCCTA	CGATCGTGCCCACCTACTGGTGCGTCGTCTCACCTGCGAACGTGCAGTACTCAGCCCAACCACCTTCCTACACCGAACGCAGGTGGTGCGGGCTCCAACTCGGGAAGTGTTCGCC	Synthesized
mmu-miR-7054-3p	CTGGAAGGGGCCAAGTTGGA	CGATCGTGCCCACCTACTGGTGCGTCGTCTCACCTGCGAACGTGCCTGGAAGGGGCCAAGTTGGACACCGAACGCAGGTGGTGCGGGCTCCAACTCGGGAAGTGTTCGCC	Synthesized
mmu-miR-7055-5p	CCAACTCAGATAACCCACTGA	CGATCGTGCCCACCTACTGGTGCGTCGTCTCACCTGCGAACGTGCCCAACTCAGATAACCCACTGACACCGAACGCAGGTGGTGCGGGCTCCAACTCGGGAAGTGTTCGCC	Synthesized
mmu-miR-7055-3p	CTGGTGGGGTATCAAAGTAGCAA	CGATCGTGCCCACCTACTGGTGCGTCGTCTCACCTGCGAACGTGCCTGGTGGGGTATCAAAGTAGCAACACCGAACGCAGGTGGTGCGGGCTCCAACTCGGGAAGTGTTCGCC	Synthesized
mmu-miR-7056-5p	AACCTCTCTGTCCTCCTCCACA	CGATCGTGCCCACCTACTGGTGCGTCGTCTCACCTGCGAACGTGCAACCTCTCTGTCCTCCTCCACACACCGAACGCAGGTGGTGCGGGCTCCAACTCGGGAAGTGTTCGCC	Synthesized
mmu-miR-7056-3p	CTGTGGTGGGAGACAGGTGAGG	CGATCGTGCCCACCTACTGGTGCGTCGTCTCACCTGCGAACGTGCCTGTGGTGGGAGACAGGTGAGGCACCGAACGCAGGTGGTGCGGGCTCCAACTCGGGAAGTGTTCGCC	Synthesized
mmu-miR-7057-5p	AACTTGAGTCCTCTCCTG	CGATCGTGCCCACCTACTGGTGCGTCGTCTCACCTGCGAACGTGCAACTTGAGTCCTCTCCTGCACCGAACGCAGGTGGTGCGGGCTCCAACTCGGGAAGTGTTCGCC	Synthesized
mmu-miR-7057-3p	GGTGGAGAAAGACATCAAATTA	CGATCGTGCCCACCTACTGGTGCGTCGTCTCACCTGCGAACGTGCGGTGGAGAAAGACATCAAATTACACCGAACGCAGGTGGTGCGGGCTCCAACTCGGGAAGTGTTCGCC	Synthesized
mmu-miR-7058-3p	CTGGAAGAAAGGAAGGAACGAG	CGATCGTGCCCACCTACTGGTGCGTCGTCTCACCTGCGAACGTGCCTGGAAGAAAGGAAGGAACGAGCACCGAACGCAGGTGGTGCGGGCTCCAACTCGGGAAGTGTTCGCC	Synthesized
mmu-miR-7059-3p	CTGGGAGGACAAACAGCAAACA	CGATCGTGCCCACCTACTGGTGCGTCGTCTCACCTGCGAACGTGCCTGGGAGGACAAACAGCAAACACACCGAACGCAGGTGGTGCGGGCTCCAACTCGGGAAGTGTTCGCC	Synthesized
mmu-miR-7060-5p	TCCCATTCTACCCAGCACTCAC	CGATCGTGCCCACCTACTGGTGCGTCGTCTCACCTGCGAACGTGCTCCCATTCTACCCAGCACTCACCACCGAACGCAGGTGGTGCGGGCTCCAACTCGGGAAGTGTTCGCC	Synthesized
mmu-miR-7060-3p	CTGAGTAGAAGGTAGAGTAGA	CGATCGTGCCCACCTACTGGTGCGTCGTCTCACCTGCGAACGTGCCTGAGTAGAAGGTAGAGTAGACACCGAACGCAGGTGGTGCGGGCTCCAACTCGGGAAGTGTTCGCC	Synthesized
mmu-miR-7061-5p	AAAATCACCTCCTATTTCCATA	CGATCGTGCCCACCTACTGGTGCGTCGTCTCACCTGCGAACGTGCAAAATCACCTCCTATTTCCATACACCGAACGCAGGTGGTGCGGGCTCCAACTCGGGAAGTGTTCGCC	Synthesized
mmu-miR-7061-3p	CTAAAAGGAAATAAAAGGGATA	CGATCGTGCCCACCTACTGGTGCGTCGTCTCACCTGCGAACGTGCCTAAAAGGAAATAAAAGGGATACACCGAACGCAGGTGGTGCGGGCTCCAACTCGGGAAGTGTTCGCC	Synthesized
mmu-miR-7062-5p	AGACACTCCACAAGCTGGCCTCCA	CGATCGTGCCCACCTACTGGTGCGTCGTCTCACCTGCGAACGTGCAGACACTCCACAAGCTGGCCTCCACACCGAACGCAGGTGGTGCGGGCTCCAACTCGGGAAGTGTTCGCC	Synthesized
mmu-miR-7062-3p	CTGTGGGGCCAGGAGAAGTTAGT	CGATCGTGCCCACCTACTGGTGCGTCGTCTCACCTGCGAACGTGCCTGTGGGGCCAGGAGAAGTTAGTCACCGAACGCAGGTGGTGCGGGCTCCAACTCGGGAAGTGTTCGCC	Synthesized
mmu-miR-7063-5p	TGTGCTCAGCCTGCACCTCTCAT	CGATCGTGCCCACCTACTGGTGCGTCGTCTCACCTGCGAACGTGCTGTGCTCAGCCTGCACCTCTCATCACCGAACGCAGGTGGTGCGGGCTCCAACTCGGGAAGTGTTCGCC	Synthesized
mmu-miR-7063-3p	CTTAAGAGGGGCAGAGAGCA	CGATCGTGCCCACCTACTGGTGCGTCGTCTCACCTGCGAACGTGCCTTAAGAGGGGCAGAGAGCACACCGAACGCAGGTGGTGCGGGCTCCAACTCGGGAAGTGTTCGCC	Synthesized
mmu-miR-7064-5p	AGCAAATGACCTTTATGCCTCTGA	CGATCGTGCCCACCTACTGGTGCGTCGTCTCACCTGCGAACGTGCAGCAAATGACCTTTATGCCTCTGACACCGAACGCAGGTGGTGCGGGCTCCAACTCGGGAAGTGTTCGCC	Synthesized
mmu-miR-7064-3p	AGAGAGACATAAAGGGCCCTG	CGATCGTGCCCACCTACTGGTGCGTCGTCTCACCTGCGAACGTGCAGAGAGACATAAAGGGCCCTGCACCGAACGCAGGTGGTGCGGGCTCCAACTCGGGAAGTGTTCGCC	Synthesized
mmu-miR-7065-5p	TCCTGGTTTACCTGCTACACT	CGATCGTGCCCACCTACTGGTGCGTCGTCTCACCTGCGAACGTGCTCCTGGTTTACCTGCTACACTCACCGAACGCAGGTGGTGCGGGCTCCAACTCGGGAAGTGTTCGCC	Synthesized
mmu-miR-7065-3p	CTGTGCAAACAGGAAAACCAA	CGATCGTGCCCACCTACTGGTGCGTCGTCTCACCTGCGAACGTGCCTGTGCAAACAGGAAAACCAACACCGAACGCAGGTGGTGCGGGCTCCAACTCGGGAAGTGTTCGCC	Synthesized
mmu-miR-7066-5p	CCTCTACTCATTTCCCAACCCA	CGATCGTGCCCACCTACTGGTGCGTCGTCTCACCTGCGAACGTGCCCTCTACTCATTTCCCAACCCACACCGAACGCAGGTGGTGCGGGCTCCAACTCGGGAAGTGTTCGCC	Synthesized
mmu-miR-7066-3p	CTGGGAGGCAGGCAATGGGTAGA	CGATCGTGCCCACCTACTGGTGCGTCGTCTCACCTGCGAACGTGCCTGGGAGGCAGGCAATGGGTAGACACCGAACGCAGGTGGTGCGGGCTCCAACTCGGGAAGTGTTCGCC	Synthesized
mmu-miR-7067-5p	TCCGTGTGCAACCACCCCCTGCA	CGATCGTGCCCACCTACTGGTGCGTCGTCTCACCTGCGAACGTGCTCCGTGTGCAACCACCCCCTGCACACCGAACGCAGGTGGTGCGGGCTCCAACTCGGGAAGTGTTCGCC	Synthesized
mmu-miR-7067-3p	CTGTGGGGAGGGAAGCAATCA	CGATCGTGCCCACCTACTGGTGCGTCGTCTCACCTGCGAACGTGCCTGTGGGGAGGGAAGCAATCACACCGAACGCAGGTGGTGCGGGCTCCAACTCGGGAAGTGTTCGCC	Synthesized
mmu-miR-6769b-5p	GCTCTTCCCCACCCACCAGG	CGATCGTGCCCACCTACTGGTGCGTCGTCTCACCTGCGAACGTGCGCTCTTCCCCACCCACCAGGCACCGAACGCAGGTGGTGCGGGCTCCAACTCGGGAAGTGTTCGCC	Synthesized
mmu-miR-6769b-3p	CTGGGTGGGACAGGGAAGATG	CGATCGTGCCCACCTACTGGTGCGTCGTCTCACCTGCGAACGTGCCTGGGTGGGACAGGGAAGATGCACCGAACGCAGGTGGTGCGGGCTCCAACTCGGGAAGTGTTCGCC	Synthesized
mmu-miR-7068-5p	CCACCCCATACTGAGCCTCAC	CGATCGTGCCCACCTACTGGTGCGTCGTCTCACCTGCGAACGTGCCCACCCCATACTGAGCCTCACCACCGAACGCAGGTGGTGCGGGCTCCAACTCGGGAAGTGTTCGCC	Synthesized
mmu-miR-7068-3p	CTGAGAGTCAGTCCAGGGTGA	CGATCGTGCCCACCTACTGGTGCGTCGTCTCACCTGCGAACGTGCCTGAGAGTCAGTCCAGGGTGACACCGAACGCAGGTGGTGCGGGCTCCAACTCGGGAAGTGTTCGCC	Synthesized
mmu-miR-7069-5p	GTGTCACCCTCCCAGGCCCCCAA	CGATCGTGCCCACCTACTGGTGCGTCGTCTCACCTGCGAACGTGCGTGTCACCCTCCCAGGCCCCCAACACCGAACGCAGGTGGTGCGGGCTCCAACTCGGGAAGTGTTCGCC	Synthesized
mmu-miR-7069-3p	TGTAGGGGTTGGCAGGGCAGG	CGATCGTGCCCACCTACTGGTGCGTCGTCTCACCTGCGAACGTGCTGTAGGGGTTGGCAGGGCAGGCACCGAACGCAGGTGGTGCGGGCTCCAACTCGGGAAGTGTTCGCC	Synthesized
mmu-miR-7070-5p	TCCTGCCTCAGCTCCCCTCAC	CGATCGTGCCCACCTACTGGTGCGTCGTCTCACCTGCGAACGTGCTCCTGCCTCAGCTCCCCTCACCACCGAACGCAGGTGGTGCGGGCTCCAACTCGGGAAGTGTTCGCC	Synthesized
mmu-miR-7070-3p	CTGGAGGGAAGGAGAGCCTG	CGATCGTGCCCACCTACTGGTGCGTCGTCTCACCTGCGAACGTGCCTGGAGGGAAGGAGAGCCTGCACCGAACGCAGGTGGTGCGGGCTCCAACTCGGGAAGTGTTCGCC	Synthesized
mmu-miR-7071-5p	CGCTGCAGCACCTCGCTCCCGGG	CGATCGTGCCCACCTACTGGTGCGTCGTCTCACCTGCGAACGTGCCGCTGCAGCACCTCGCTCCCGGGCACCGAACGCAGGTGGTGCGGGCTCCAACTCGGGAAGTGTTCGCC	Synthesized
mmu-miR-7071-3p	CTGCGGGAACCGAGACGTCAG	CGATCGTGCCCACCTACTGGTGCGTCGTCTCACCTGCGAACGTGCCTGCGGGAACCGAGACGTCAGCACCGAACGCAGGTGGTGCGGGCTCCAACTCGGGAAGTGTTCGCC	Synthesized
mmu-miR-7072-5p	GCCTTGCCTCTTGTCTCCCCTC	CGATCGTGCCCACCTACTGGTGCGTCGTCTCACCTGCGAACGTGCGCCTTGCCTCTTGTCTCCCCTCCACCGAACGCAGGTGGTGCGGGCTCCAACTCGGGAAGTGTTCGCC	Synthesized
mmu-miR-7072-3p	CTGGGGAAGAAGAGAAGCTAG	CGATCGTGCCCACCTACTGGTGCGTCGTCTCACCTGCGAACGTGCCTGGGGAAGAAGAGAAGCTAGCACCGAACGCAGGTGGTGCGGGCTCCAACTCGGGAAGTGTTCGCC	Synthesized
mmu-miR-7073-5p	TCATAGTCTTTCAATTCCCCCA	CGATCGTGCCCACCTACTGGTGCGTCGTCTCACCTGCGAACGTGCTCATAGTCTTTCAATTCCCCCACACCGAACGCAGGTGGTGCGGGCTCCAACTCGGGAAGTGTTCGCC	Synthesized
mmu-miR-7073-3p	CTGTTGGGGAGGAAAAGGCTAT	CGATCGTGCCCACCTACTGGTGCGTCGTCTCACCTGCGAACGTGCCTGTTGGGGAGGAAAAGGCTATCACCGAACGCAGGTGGTGCGGGCTCCAACTCGGGAAGTGTTCGCC	Synthesized
mmu-miR-7074-5p	ACTGGAGCCCTAGCCTCTTCCCA	CGATCGTGCCCACCTACTGGTGCGTCGTCTCACCTGCGAACGTGCACTGGAGCCCTAGCCTCTTCCCACACCGAACGCAGGTGGTGCGGGCTCCAACTCGGGAAGTGTTCGCC	Synthesized
mmu-miR-7074-3p	CTGCAGGGAGAGGAGAAGGCCTA	CGATCGTGCCCACCTACTGGTGCGTCGTCTCACCTGCGAACGTGCCTGCAGGGAGAGGAGAAGGCCTACACCGAACGCAGGTGGTGCGGGCTCCAACTCGGGAAGTGTTCGCC	Synthesized
mmu-miR-7075-5p	AAAACCATGTCCTCCTCCCCG	CGATCGTGCCCACCTACTGGTGCGTCGTCTCACCTGCGAACGTGCAAAACCATGTCCTCCTCCCCGCACCGAACGCAGGTGGTGCGGGCTCCAACTCGGGAAGTGTTCGCC	Synthesized
mmu-miR-7075-3p	CTGGGAAAGAAGACATGGTTG	CGATCGTGCCCACCTACTGGTGCGTCGTCTCACCTGCGAACGTGCCTGGGAAAGAAGACATGGTTGCACCGAACGCAGGTGGTGCGGGCTCCAACTCGGGAAGTGTTCGCC	Synthesized
mmu-miR-7076-5p	TGAGACCATACCACCTCCCCT	CGATCGTGCCCACCTACTGGTGCGTCGTCTCACCTGCGAACGTGCTGAGACCATACCACCTCCCCTCACCGAACGCAGGTGGTGCGGGCTCCAACTCGGGAAGTGTTCGCC	Synthesized
mmu-miR-7076-3p	CTGGGGAGACAGTGGTAGTCA	CGATCGTGCCCACCTACTGGTGCGTCGTCTCACCTGCGAACGTGCCTGGGGAGACAGTGGTAGTCACACCGAACGCAGGTGGTGCGGGCTCCAACTCGGGAAGTGTTCGCC	Synthesized
mmu-miR-7077-5p	GCCTGCCATGGGACCTTGGCC	CGATCGTGCCCACCTACTGGTGCGTCGTCTCACCTGCGAACGTGCGCCTGCCATGGGACCTTGGCCCACCGAACGCAGGTGGTGCGGGCTCCAACTCGGGAAGTGTTCGCC	Synthesized
mmu-miR-7077-3p	CTGCCAGGAGCCATGGAAGG	CGATCGTGCCCACCTACTGGTGCGTCGTCTCACCTGCGAACGTGCCTGCCAGGAGCCATGGAAGGCACCGAACGCAGGTGGTGCGGGCTCCAACTCGGGAAGTGTTCGCC	Synthesized
mmu-miR-7078-5p	AGCGTCTCCTACCACCCACA	CGATCGTGCCCACCTACTGGTGCGTCGTCTCACCTGCGAACGTGCAGCGTCTCCTACCACCCACACACCGAACGCAGGTGGTGCGGGCTCCAACTCGGGAAGTGTTCGCC	Synthesized
mmu-miR-7078-3p	CTGTGGATGATAAAAAAAGTA	CGATCGTGCCCACCTACTGGTGCGTCGTCTCACCTGCGAACGTGCCTGTGGATGATAAAAAAAGTACACCGAACGCAGGTGGTGCGGGCTCCAACTCGGGAAGTGTTCGCC	Synthesized
mmu-miR-7079-5p	CAGGACTCACTGCCTCAGCCCT	CGATCGTGCCCACCTACTGGTGCGTCGTCTCACCTGCGAACGTGCCAGGACTCACTGCCTCAGCCCTCACCGAACGCAGGTGGTGCGGGCTCCAACTCGGGAAGTGTTCGCC	Synthesized
mmu-miR-7079-3p	CTGGAAAGAGAACAGAAGTCA	CGATCGTGCCCACCTACTGGTGCGTCGTCTCACCTGCGAACGTGCCTGGAAAGAGAACAGAAGTCACACCGAACGCAGGTGGTGCGGGCTCCAACTCGGGAAGTGTTCGCC	Synthesized
mmu-miR-7080-5p	CCAAACCCACCTCCAGCTCCTAC	CGATCGTGCCCACCTACTGGTGCGTCGTCTCACCTGCGAACGTGCCCAAACCCACCTCCAGCTCCTACCACCGAACGCAGGTGGTGCGGGCTCCAACTCGGGAAGTGTTCGCC	Synthesized
mmu-miR-7080-3p	AGGGAACGGAGGGGTGAGCCTG	CGATCGTGCCCACCTACTGGTGCGTCGTCTCACCTGCGAACGTGCAGGGAACGGAGGGGTGAGCCTGCACCGAACGCAGGTGGTGCGGGCTCCAACTCGGGAAGTGTTCGCC	Synthesized
mmu-miR-7081-5p	TAATCCCCGGCCGAGCACCCTCCTCT	CGATCGTGCCCACCTACTGGTGCGTCGTCTCACCTGCGAACGTGCTAATCCCCGGCCGAGCACCCTCCTCTCACCGAACGCAGGTGGTGCGGGCTCCAACTCGGGAAGTGTTCGCC	Synthesized
mmu-miR-7081-3p	TGTGAGGAGGATACCAGGGGAA	CGATCGTGCCCACCTACTGGTGCGTCGTCTCACCTGCGAACGTGCTGTGAGGAGGATACCAGGGGAACACCGAACGCAGGTGGTGCGGGCTCCAACTCGGGAAGTGTTCGCC	Synthesized
mmu-miR-7082-5p	CCTCCCCTCCTCCTGCCCGTA	CGATCGTGCCCACCTACTGGTGCGTCGTCTCACCTGCGAACGTGCCCTCCCCTCCTCCTGCCCGTACACCGAACGCAGGTGGTGCGGGCTCCAACTCGGGAAGTGTTCGCC	Synthesized
mmu-miR-7082-3p	GGAGACAGACAGCAAGGGGGGC	CGATCGTGCCCACCTACTGGTGCGTCGTCTCACCTGCGAACGTGCGGAGACAGACAGCAAGGGGGGCCACCGAACGCAGGTGGTGCGGGCTCCAACTCGGGAAGTGTTCGCC	Synthesized
mmu-miR-7083-5p	TCTCTGCTTGTCCAGCCCCGA	CGATCGTGCCCACCTACTGGTGCGTCGTCTCACCTGCGAACGTGCTCTCTGCTTGTCCAGCCCCGACACCGAACGCAGGTGGTGCGGGCTCCAACTCGGGAAGTGTTCGCC	Synthesized
mmu-miR-7083-3p	CTGGGGTCCAGGAGAGCAGA	CGATCGTGCCCACCTACTGGTGCGTCGTCTCACCTGCGAACGTGCCTGGGGTCCAGGAGAGCAGACACCGAACGCAGGTGGTGCGGGCTCCAACTCGGGAAGTGTTCGCC	Synthesized
mmu-miR-7084-5p	ACTCTCTACCTCTATCCTCTA	CGATCGTGCCCACCTACTGGTGCGTCGTCTCACCTGCGAACGTGCACTCTCTACCTCTATCCTCTACACCGAACGCAGGTGGTGCGGGCTCCAACTCGGGAAGTGTTCGCC	Synthesized
mmu-miR-7084-3p	GCAGAGGACAGGGGTCAGAGGC	CGATCGTGCCCACCTACTGGTGCGTCGTCTCACCTGCGAACGTGCGCAGAGGACAGGGGTCAGAGGCCACCGAACGCAGGTGGTGCGGGCTCCAACTCGGGAAGTGTTCGCC	Synthesized
mmu-miR-7085-5p	TCCTGCTGGCCTGCCCCCACTG	CGATCGTGCCCACCTACTGGTGCGTCGTCTCACCTGCGAACGTGCTCCTGCTGGCCTGCCCCCACTGCACCGAACGCAGGTGGTGCGGGCTCCAACTCGGGAAGTGTTCGCC	Synthesized
mmu-miR-7085-3p	GAAGGTGGGGAGAGGCCAGCTA	CGATCGTGCCCACCTACTGGTGCGTCGTCTCACCTGCGAACGTGCGAAGGTGGGGAGAGGCCAGCTACACCGAACGCAGGTGGTGCGGGCTCCAACTCGGGAAGTGTTCGCC	Synthesized
mmu-miR-7086-5p	TGCCCAAACCTTTCTCCTCTT	CGATCGTGCCCACCTACTGGTGCGTCGTCTCACCTGCGAACGTGCTGCCCAAACCTTTCTCCTCTTCACCGAACGCAGGTGGTGCGGGCTCCAACTCGGGAAGTGTTCGCC	Synthesized
mmu-miR-7086-3p	CTGAGGAGATATCAGAACGGA	CGATCGTGCCCACCTACTGGTGCGTCGTCTCACCTGCGAACGTGCCTGAGGAGATATCAGAACGGACACCGAACGCAGGTGGTGCGGGCTCCAACTCGGGAAGTGTTCGCC	Synthesized
mmu-miR-7087-3p	CTGGCAGGGGAGAGAGCCAGCA	CGATCGTGCCCACCTACTGGTGCGTCGTCTCACCTGCGAACGTGCCTGGCAGGGGAGAGAGCCAGCACACCGAACGCAGGTGGTGCGGGCTCCAACTCGGGAAGTGTTCGCC	Synthesized
mmu-miR-7088-5p	GTTTCCCCTCCTCACCACCACTTGC	CGATCGTGCCCACCTACTGGTGCGTCGTCTCACCTGCGAACGTGCGTTTCCCCTCCTCACCACCACTTGCCACCGAACGCAGGTGGTGCGGGCTCCAACTCGGGAAGTGTTCGCC	Synthesized
mmu-miR-7088-3p	GGAAGCAATGGAGGAAGGTCAA	CGATCGTGCCCACCTACTGGTGCGTCGTCTCACCTGCGAACGTGCGGAAGCAATGGAGGAAGGTCAACACCGAACGCAGGTGGTGCGGGCTCCAACTCGGGAAGTGTTCGCC	Synthesized
mmu-miR-7089-5p	CCCAGGAGTCTGTAGGTCCCACGG	CGATCGTGCCCACCTACTGGTGCGTCGTCTCACCTGCGAACGTGCCCCAGGAGTCTGTAGGTCCCACGGCACCGAACGCAGGTGGTGCGGGCTCCAACTCGGGAAGTGTTCGCC	Synthesized
mmu-miR-7089-3p	CTGTGGAGACAGCAGACACTGA	CGATCGTGCCCACCTACTGGTGCGTCGTCTCACCTGCGAACGTGCCTGTGGAGACAGCAGACACTGACACCGAACGCAGGTGGTGCGGGCTCCAACTCGGGAAGTGTTCGCC	Synthesized
mmu-miR-7090-5p	CTCATGGTGTCCCAACTCTGAGA	CGATCGTGCCCACCTACTGGTGCGTCGTCTCACCTGCGAACGTGCCTCATGGTGTCCCAACTCTGAGACACCGAACGCAGGTGGTGCGGGCTCCAACTCGGGAAGTGTTCGCC	Synthesized
mmu-miR-7090-3p	CTGCAAAGTCAGACATCAAA	CGATCGTGCCCACCTACTGGTGCGTCGTCTCACCTGCGAACGTGCCTGCAAAGTCAGACATCAAACACCGAACGCAGGTGGTGCGGGCTCCAACTCGGGAAGTGTTCGCC	Synthesized
mmu-miR-7091-5p	GCCATGGAATCTATCACCCCTAC	CGATCGTGCCCACCTACTGGTGCGTCGTCTCACCTGCGAACGTGCGCCATGGAATCTATCACCCCTACCACCGAACGCAGGTGGTGCGGGCTCCAACTCGGGAAGTGTTCGCC	Synthesized
mmu-miR-7091-3p	CTAGAGACGACAGAAGCCACT	CGATCGTGCCCACCTACTGGTGCGTCGTCTCACCTGCGAACGTGCCTAGAGACGACAGAAGCCACTCACCGAACGCAGGTGGTGCGGGCTCCAACTCGGGAAGTGTTCGCC	Synthesized
mmu-miR-7092-5p	AATGATTCTGTGAGTTTGCCTTT	CGATCGTGCCCACCTACTGGTGCGTCGTCTCACCTGCGAACGTGCAATGATTCTGTGAGTTTGCCTTTCACCGAACGCAGGTGGTGCGGGCTCCAACTCGGGAAGTGTTCGCC	Synthesized
mmu-miR-7092-3p	CTAAGGCAAACAAAACAAAGAACA	CGATCGTGCCCACCTACTGGTGCGTCGTCTCACCTGCGAACGTGCCTAAGGCAAACAAAACAAAGAACACACCGAACGCAGGTGGTGCGGGCTCCAACTCGGGAAGTGTTCGCC	Synthesized
mmu-miR-7093-3p	CTGCAGGATGACAGATGGAAA	CGATCGTGCCCACCTACTGGTGCGTCGTCTCACCTGCGAACGTGCCTGCAGGATGACAGATGGAAACACCGAACGCAGGTGGTGCGGGCTCCAACTCGGGAAGTGTTCGCC	Synthesized
mmu-miR-7094-1-5p	TCAGACCCTGTATCCTCTTCAGA	CGATCGTGCCCACCTACTGGTGCGTCGTCTCACCTGCGAACGTGCTCAGACCCTGTATCCTCTTCAGACACCGAACGCAGGTGGTGCGGGCTCCAACTCGGGAAGTGTTCGCC	Synthesized
mmu-miR-7094-3p	TGTGGAGAGAACAGCAGAGTA	CGATCGTGCCCACCTACTGGTGCGTCGTCTCACCTGCGAACGTGCTGTGGAGAGAACAGCAGAGTACACCGAACGCAGGTGGTGCGGGCTCCAACTCGGGAAGTGTTCGCC	Synthesized
mmu-miR-7094b-2-5p	TCAGACCCTGTATCCTCTCCAGA	CGATCGTGCCCACCTACTGGTGCGTCGTCTCACCTGCGAACGTGCTCAGACCCTGTATCCTCTCCAGACACCGAACGCAGGTGGTGCGGGCTCCAACTCGGGAAGTGTTCGCC	Synthesized
mmu-miR-7115-5p	ACAATTCGGCACCACAACCCCCGA	CGATCGTGCCCACCTACTGGTGCGTCGTCTCACCTGCGAACGTGCACAATTCGGCACCACAACCCCCGACACCGAACGCAGGTGGTGCGGGCTCCAACTCGGGAAGTGTTCGCC	Synthesized
mmu-miR-7115-3p	CTGTGGGGGCAGGGGACCAAGT	CGATCGTGCCCACCTACTGGTGCGTCGTCTCACCTGCGAACGTGCCTGTGGGGGCAGGGGACCAAGTCACCGAACGCAGGTGGTGCGGGCTCCAACTCGGGAAGTGTTCGCC	Synthesized
mmu-miR-7116-3p	CTGAGAAGGCAAAGGAAAAAAA	CGATCGTGCCCACCTACTGGTGCGTCGTCTCACCTGCGAACGTGCCTGAGAAGGCAAAGGAAAAAAACACCGAACGCAGGTGGTGCGGGCTCCAACTCGGGAAGTGTTCGCC	Synthesized
mmu-miR-7117-5p	TATCCTCAGCTGAGCCCCCAGA	CGATCGTGCCCACCTACTGGTGCGTCGTCTCACCTGCGAACGTGCTATCCTCAGCTGAGCCCCCAGACACCGAACGCAGGTGGTGCGGGCTCCAACTCGGGAAGTGTTCGCC	Synthesized
mmu-miR-7117-3p	CTGGGGGAAAGAGAAGGACA	CGATCGTGCCCACCTACTGGTGCGTCGTCTCACCTGCGAACGTGCCTGGGGGAAAGAGAAGGACACACCGAACGCAGGTGGTGCGGGCTCCAACTCGGGAAGTGTTCGCC	Synthesized
mmu-miR-7118-5p	GTTCCCTCTCCCGCCTTCCCCA	CGATCGTGCCCACCTACTGGTGCGTCGTCTCACCTGCGAACGTGCGTTCCCTCTCCCGCCTTCCCCACACCGAACGCAGGTGGTGCGGGCTCCAACTCGGGAAGTGTTCGCC	Synthesized
mmu-miR-7118-3p	TGTGGAGGAGGACGTAGAGTTA	CGATCGTGCCCACCTACTGGTGCGTCGTCTCACCTGCGAACGTGCTGTGGAGGAGGACGTAGAGTTACACCGAACGCAGGTGGTGCGGGCTCCAACTCGGGAAGTGTTCGCC	Synthesized
mmu-miR-7119-5p	AGAAGGCACCCAATCCCCCAG	CGATCGTGCCCACCTACTGGTGCGTCGTCTCACCTGCGAACGTGCAGAAGGCACCCAATCCCCCAGCACCGAACGCAGGTGGTGCGGGCTCCAACTCGGGAAGTGTTCGCC	Synthesized
mmu-miR-7210-5p	CTTTGTGCCTGTCTACAATGTTA	CGATCGTGCCCACCTACTGGTGCGTCGTCTCACCTGCGAACGTGCCTTTGTGCCTGTCTACAATGTTACACCGAACGCAGGTGGTGCGGGCTCCAACTCGGGAAGTGTTCGCC	Synthesized
mmu-miR-7210-3p	AGCCACATTGTTACTTACATATAA	CGATCGTGCCCACCTACTGGTGCGTCGTCTCACCTGCGAACGTGCAGCCACATTGTTACTTACATATAACACCGAACGCAGGTGGTGCGGGCTCCAACTCGGGAAGTGTTCGCC	Synthesized
mmu-miR-7211-5p	GGTGGAGTGGCAGAGGGAAAGA	CGATCGTGCCCACCTACTGGTGCGTCGTCTCACCTGCGAACGTGCGGTGGAGTGGCAGAGGGAAAGACACCGAACGCAGGTGGTGCGGGCTCCAACTCGGGAAGTGTTCGCC	Synthesized
mmu-miR-7211-3p	GCATCCTCCCTACAGTCACTCCA	CGATCGTGCCCACCTACTGGTGCGTCGTCTCACCTGCGAACGTGCGCATCCTCCCTACAGTCACTCCACACCGAACGCAGGTGGTGCGGGCTCCAACTCGGGAAGTGTTCGCC	Synthesized
mmu-miR-7212-5p	CCTACCACACAAGCCCCCAGA	CGATCGTGCCCACCTACTGGTGCGTCGTCTCACCTGCGAACGTGCCCTACCACACAAGCCCCCAGACACCGAACGCAGGTGGTGCGGGCTCCAACTCGGGAAGTGTTCGCC	Synthesized
mmu-miR-7212-3p	GACCTGGAGACGTGTGTGTTA	CGATCGTGCCCACCTACTGGTGCGTCGTCTCACCTGCGAACGTGCGACCTGGAGACGTGTGTGTTACACCGAACGCAGGTGGTGCGGGCTCCAACTCGGGAAGTGTTCGCC	Synthesized
mmu-miR-7213-5p	GCTACCTCAAGAGACCCAGT	CGATCGTGCCCACCTACTGGTGCGTCGTCTCACCTGCGAACGTGCGCTACCTCAAGAGACCCAGTCACCGAACGCAGGTGGTGCGGGCTCCAACTCGGGAAGTGTTCGCC	Synthesized
mmu-miR-7213-3p	AGACTGGCTCTCTTGAGGTA	CGATCGTGCCCACCTACTGGTGCGTCGTCTCACCTGCGAACGTGCAGACTGGCTCTCTTGAGGTACACCGAACGCAGGTGGTGCGGGCTCCAACTCGGGAAGTGTTCGCC	Synthesized
mmu-miR-7214-5p	TTCTCATTCCAACCCAGAAAACA	CGATCGTGCCCACCTACTGGTGCGTCGTCTCACCTGCGAACGTGCTTCTCATTCCAACCCAGAAAACACACCGAACGCAGGTGGTGCGGGCTCCAACTCGGGAAGTGTTCGCC	Synthesized
mmu-miR-7214-3p	TGCGCTCAAGGGGTCAGGACTGAG	CGATCGTGCCCACCTACTGGTGCGTCGTCTCACCTGCGAACGTGCTGCGCTCAAGGGGTCAGGACTGAGCACCGAACGCAGGTGGTGCGGGCTCCAACTCGGGAAGTGTTCGCC	Synthesized
mmu-miR-7215-5p	GTAGCTCAGCTTGGACATAAAGAGC	CGATCGTGCCCACCTACTGGTGCGTCGTCTCACCTGCGAACGTGCGTAGCTCAGCTTGGACATAAAGAGCCACCGAACGCAGGTGGTGCGGGCTCCAACTCGGGAAGTGTTCGCC	Synthesized
mmu-miR-7216-5p	TCTGGGTCCTCTGCCAGCTCTCCA	CGATCGTGCCCACCTACTGGTGCGTCGTCTCACCTGCGAACGTGCTCTGGGTCCTCTGCCAGCTCTCCACACCGAACGCAGGTGGTGCGGGCTCCAACTCGGGAAGTGTTCGCC	Synthesized
mmu-miR-7216-3p	GCCGGAAAAGACCAAATTCCA	CGATCGTGCCCACCTACTGGTGCGTCGTCTCACCTGCGAACGTGCGCCGGAAAAGACCAAATTCCACACCGAACGCAGGTGGTGCGGGCTCCAACTCGGGAAGTGTTCGCC	Synthesized
mmu-miR-7217-5p	CCTTCTGTCTCACAAGATACAAGTT	CGATCGTGCCCACCTACTGGTGCGTCGTCTCACCTGCGAACGTGCCCTTCTGTCTCACAAGATACAAGTTCACCGAACGCAGGTGGTGCGGGCTCCAACTCGGGAAGTGTTCGCC	Synthesized
mmu-miR-7217-3p	TCTTCTTGCTTGTGGGTTCTCA	CGATCGTGCCCACCTACTGGTGCGTCGTCTCACCTGCGAACGTGCTCTTCTTGCTTGTGGGTTCTCACACCGAACGCAGGTGGTGCGGGCTCCAACTCGGGAAGTGTTCGCC	Synthesized
mmu-miR-7218-5p	CCCTCTACACTAAACCCTGCA	CGATCGTGCCCACCTACTGGTGCGTCGTCTCACCTGCGAACGTGCCCCTCTACACTAAACCCTGCACACCGAACGCAGGTGGTGCGGGCTCCAACTCGGGAAGTGTTCGCC	Synthesized
mmu-miR-7218-3p	CCCCAGGCTAGAATGACAGGTTAG	CGATCGTGCCCACCTACTGGTGCGTCGTCTCACCTGCGAACGTGCCCCCAGGCTAGAATGACAGGTTAGCACCGAACGCAGGTGGTGCGGGCTCCAACTCGGGAAGTGTTCGCC	Synthesized
mmu-miR-7219-5p	TCTCAACCCTGAGCTCTAACACA	CGATCGTGCCCACCTACTGGTGCGTCGTCTCACCTGCGAACGTGCTCTCAACCCTGAGCTCTAACACACACCGAACGCAGGTGGTGCGGGCTCCAACTCGGGAAGTGTTCGCC	Synthesized
mmu-miR-7219-3p	AGTGTGTTAGAAACCCGGATA	CGATCGTGCCCACCTACTGGTGCGTCGTCTCACCTGCGAACGTGCAGTGTGTTAGAAACCCGGATACACCGAACGCAGGTGGTGCGGGCTCCAACTCGGGAAGTGTTCGCC	Synthesized
mmu-miR-7220-5p	GCCAAGGTACCAAGAGCTCACC	CGATCGTGCCCACCTACTGGTGCGTCGTCTCACCTGCGAACGTGCGCCAAGGTACCAAGAGCTCACCCACCGAACGCAGGTGGTGCGGGCTCCAACTCGGGAAGTGTTCGCC	Synthesized
mmu-miR-7220-3p	TCGGACTGAGACCTTGTTCCTGG	CGATCGTGCCCACCTACTGGTGCGTCGTCTCACCTGCGAACGTGCTCGGACTGAGACCTTGTTCCTGGCACCGAACGCAGGTGGTGCGGGCTCCAACTCGGGAAGTGTTCGCC	Synthesized
mmu-miR-7221-5p	CCCACCTGTGACCAAGAGACG	CGATCGTGCCCACCTACTGGTGCGTCGTCTCACCTGCGAACGTGCCCCACCTGTGACCAAGAGACGCACCGAACGCAGGTGGTGCGGGCTCCAACTCGGGAAGTGTTCGCC	Synthesized
mmu-miR-7221-3p	CCAGTCCCCAGCCCACAGTCA	CGATCGTGCCCACCTACTGGTGCGTCGTCTCACCTGCGAACGTGCCCAGTCCCCAGCCCACAGTCACACCGAACGCAGGTGGTGCGGGCTCCAACTCGGGAAGTGTTCGCC	Synthesized
mmu-miR-7222-5p	AGTCCAGCTCAGAGCCTGGCAAGTGCC	CGATCGTGCCCACCTACTGGTGCGTCGTCTCACCTGCGAACGTGCAGTCCAGCTCAGAGCCTGGCAAGTGCCCACCGAACGCAGGTGGTGCGGGCTCCAACTCGGGAAGTGTTCGCC	Synthesized
mmu-miR-7222-3p	CTGCTCCTGCCCACTGTCCTGGA	CGATCGTGCCCACCTACTGGTGCGTCGTCTCACCTGCGAACGTGCCTGCTCCTGCCCACTGTCCTGGACACCGAACGCAGGTGGTGCGGGCTCCAACTCGGGAAGTGTTCGCC	Synthesized
mmu-miR-7223-5p	CCGACACCTCAGCAAAGCTA	CGATCGTGCCCACCTACTGGTGCGTCGTCTCACCTGCGAACGTGCCCGACACCTCAGCAAAGCTACACCGAACGCAGGTGGTGCGGGCTCCAACTCGGGAAGTGTTCGCC	Synthesized
mmu-miR-7223-3p	CCTAGCTTGTTCGAGAC	CGATCGTGCCCACCTACTGGTGCGTCGTCTCACCTGCGAACGTGCCCTAGCTTGTTCGAGACCACCGAACGCAGGTGGTGCGGGCTCCAACTCGGGAAGTGTTCGCC	Synthesized
mmu-miR-7224-5p	TCTTCACTGAGGGGCCTACCC	CGATCGTGCCCACCTACTGGTGCGTCGTCTCACCTGCGAACGTGCTCTTCACTGAGGGGCCTACCCCACCGAACGCAGGTGGTGCGGGCTCCAACTCGGGAAGTGTTCGCC	Synthesized
mmu-miR-7224-3p	GTGGGTGGTCCTCTCAGTGGA	CGATCGTGCCCACCTACTGGTGCGTCGTCTCACCTGCGAACGTGCGTGGGTGGTCCTCTCAGTGGACACCGAACGCAGGTGGTGCGGGCTCCAACTCGGGAAGTGTTCGCC	Synthesized
mmu-miR-7225-5p	GGCTTCTACACAGTCTACGT	CGATCGTGCCCACCTACTGGTGCGTCGTCTCACCTGCGAACGTGCGGCTTCTACACAGTCTACGTCACCGAACGCAGGTGGTGCGGGCTCCAACTCGGGAAGTGTTCGCC	Synthesized
mmu-miR-7225-3p	TGCTGCAGAGGCTGTCTAGAAG	CGATCGTGCCCACCTACTGGTGCGTCGTCTCACCTGCGAACGTGCTGCTGCAGAGGCTGTCTAGAAGCACCGAACGCAGGTGGTGCGGGCTCCAACTCGGGAAGTGTTCGCC	Synthesized
mmu-miR-7226-5p	CCCTTCACACAATCAACTTCCCTGGC	CGATCGTGCCCACCTACTGGTGCGTCGTCTCACCTGCGAACGTGCCCCTTCACACAATCAACTTCCCTGGCCACCGAACGCAGGTGGTGCGGGCTCCAACTCGGGAAGTGTTCGCC	Synthesized
mmu-miR-7226-3p	CTGCTCAGAGAATGGCTGTGTCA	CGATCGTGCCCACCTACTGGTGCGTCGTCTCACCTGCGAACGTGCCTGCTCAGAGAATGGCTGTGTCACACCGAACGCAGGTGGTGCGGGCTCCAACTCGGGAAGTGTTCGCC	Synthesized
mmu-miR-7227-5p	TCAATGAAAAAGTCATCAGA	CGATCGTGCCCACCTACTGGTGCGTCGTCTCACCTGCGAACGTGCTCAATGAAAAAGTCATCAGACACCGAACGCAGGTGGTGCGGGCTCCAACTCGGGAAGTGTTCGCC	Synthesized
mmu-miR-7228-5p	ACATCTGTTCAGGTCGCCA	CGATCGTGCCCACCTACTGGTGCGTCGTCTCACCTGCGAACGTGCACATCTGTTCAGGTCGCCACACCGAACGCAGGTGGTGCGGGCTCCAACTCGGGAAGTGTTCGCC	Synthesized
mmu-miR-7228-3p	ACTGGAGACCGAACACT	CGATCGTGCCCACCTACTGGTGCGTCGTCTCACCTGCGAACGTGCACTGGAGACCGAACACTCACCGAACGCAGGTGGTGCGGGCTCCAACTCGGGAAGTGTTCGCC	Synthesized
mmu-miR-7229-5p	GCTATCCAGGGATGTCTACTA	CGATCGTGCCCACCTACTGGTGCGTCGTCTCACCTGCGAACGTGCGCTATCCAGGGATGTCTACTACACCGAACGCAGGTGGTGCGGGCTCCAACTCGGGAAGTGTTCGCC	Synthesized
mmu-miR-7229-3p	TGCAGAAAGTCACTGGTCTGTGTA	CGATCGTGCCCACCTACTGGTGCGTCGTCTCACCTGCGAACGTGCTGCAGAAAGTCACTGGTCTGTGTACACCGAACGCAGGTGGTGCGGGCTCCAACTCGGGAAGTGTTCGCC	Synthesized
mmu-miR-7230-5p	GCCACTCAGAGAAACAGCAGTCT	CGATCGTGCCCACCTACTGGTGCGTCGTCTCACCTGCGAACGTGCGCCACTCAGAGAAACAGCAGTCTCACCGAACGCAGGTGGTGCGGGCTCCAACTCGGGAAGTGTTCGCC	Synthesized
mmu-miR-7230-3p	ACCTACTGACAGTCTCAACTCAA	CGATCGTGCCCACCTACTGGTGCGTCGTCTCACCTGCGAACGTGCACCTACTGACAGTCTCAACTCAACACCGAACGCAGGTGGTGCGGGCTCCAACTCGGGAAGTGTTCGCC	Synthesized
mmu-miR-7231-5p	GGTATGCCCCAGTGTTCCCCAA	CGATCGTGCCCACCTACTGGTGCGTCGTCTCACCTGCGAACGTGCGGTATGCCCCAGTGTTCCCCAACACCGAACGCAGGTGGTGCGGGCTCCAACTCGGGAAGTGTTCGCC	Synthesized
mmu-miR-7231-3p	TTCTGGGGAAACAAAGAAGCAAG	CGATCGTGCCCACCTACTGGTGCGTCGTCTCACCTGCGAACGTGCTTCTGGGGAAACAAAGAAGCAAGCACCGAACGCAGGTGGTGCGGGCTCCAACTCGGGAAGTGTTCGCC	Synthesized
mmu-miR-7232-5p	CTTGGAAAAACAATCATCCATGTA	CGATCGTGCCCACCTACTGGTGCGTCGTCTCACCTGCGAACGTGCCTTGGAAAAACAATCATCCATGTACACCGAACGCAGGTGGTGCGGGCTCCAACTCGGGAAGTGTTCGCC	Synthesized
mmu-miR-7232-3p	GCCCCAAAGTCGAATTCAACCA	CGATCGTGCCCACCTACTGGTGCGTCGTCTCACCTGCGAACGTGCGCCCCAAAGTCGAATTCAACCACACCGAACGCAGGTGGTGCGGGCTCCAACTCGGGAAGTGTTCGCC	Synthesized
mmu-miR-7233-5p	CATCTATCTGTCCCTAACT	CGATCGTGCCCACCTACTGGTGCGTCGTCTCACCTGCGAACGTGCCATCTATCTGTCCCTAACTCACCGAACGCAGGTGGTGCGGGCTCCAACTCGGGAAGTGTTCGCC	Synthesized
mmu-miR-7233-3p	GTAGACCTAAAGGCAGACAATA	CGATCGTGCCCACCTACTGGTGCGTCGTCTCACCTGCGAACGTGCGTAGACCTAAAGGCAGACAATACACCGAACGCAGGTGGTGCGGGCTCCAACTCGGGAAGTGTTCGCC	Synthesized
mmu-miR-7234-5p	AGAAACGTCTTTGGAGAAAACAA	CGATCGTGCCCACCTACTGGTGCGTCGTCTCACCTGCGAACGTGCAGAAACGTCTTTGGAGAAAACAACACCGAACGCAGGTGGTGCGGGCTCCAACTCGGGAAGTGTTCGCC	Synthesized
mmu-miR-7234-3p	CCTTCTACCCTAGAAAGACGTTT	CGATCGTGCCCACCTACTGGTGCGTCGTCTCACCTGCGAACGTGCCCTTCTACCCTAGAAAGACGTTTCACCGAACGCAGGTGGTGCGGGCTCCAACTCGGGAAGTGTTCGCC	Synthesized
mmu-miR-7235-5p	GCCCAGACCCCTCCCTCC	CGATCGTGCCCACCTACTGGTGCGTCGTCTCACCTGCGAACGTGCGCCCAGACCCCTCCCTCCCACCGAACGCAGGTGGTGCGGGCTCCAACTCGGGAAGTGTTCGCC	Synthesized
mmu-miR-7235-3p	GAGGAGAGAAGCAAGAAGTCAGA	CGATCGTGCCCACCTACTGGTGCGTCGTCTCACCTGCGAACGTGCGAGGAGAGAAGCAAGAAGTCAGACACCGAACGCAGGTGGTGCGGGCTCCAACTCGGGAAGTGTTCGCC	Synthesized
mmu-miR-7236-3p	GGTCTAAATCTGTGCGGTCCAA	CGATCGTGCCCACCTACTGGTGCGTCGTCTCACCTGCGAACGTGCGGTCTAAATCTGTGCGGTCCAACACCGAACGCAGGTGGTGCGGGCTCCAACTCGGGAAGTGTTCGCC	Synthesized
mmu-miR-7237-5p	GCCAGTCCTGTCACAAGCTACCAT	CGATCGTGCCCACCTACTGGTGCGTCGTCTCACCTGCGAACGTGCGCCAGTCCTGTCACAAGCTACCATCACCGAACGCAGGTGGTGCGGGCTCCAACTCGGGAAGTGTTCGCC	Synthesized
mmu-miR-7237-3p	GCTCGGTAAGCTCAACAGGATG	CGATCGTGCCCACCTACTGGTGCGTCGTCTCACCTGCGAACGTGCGCTCGGTAAGCTCAACAGGATGCACCGAACGCAGGTGGTGCGGGCTCCAACTCGGGAAGTGTTCGCC	Synthesized
mmu-miR-7238-5p	GCCGCGTCCCATCCGCAT	CGATCGTGCCCACCTACTGGTGCGTCGTCTCACCTGCGAACGTGCGCCGCGTCCCATCCGCATCACCGAACGCAGGTGGTGCGGGCTCCAACTCGGGAAGTGTTCGCC	Synthesized
mmu-miR-7238-3p	GAACACAAAGGACAG	CGATCGTGCCCACCTACTGGTGCGTCGTCTCACCTGCGAACGTGCGAACACAAAGGACAGCACCGAACGCAGGTGGTGCGGGCTCCAACTCGGGAAGTGTTCGCC	Synthesized
mmu-miR-7239-5p	AAGGGCTTTGTCAGGATGGC	CGATCGTGCCCACCTACTGGTGCGTCGTCTCACCTGCGAACGTGCAAGGGCTTTGTCAGGATGGCCACCGAACGCAGGTGGTGCGGGCTCCAACTCGGGAAGTGTTCGCC	Synthesized
mmu-miR-7239-3p	CTACCTGCCTGACAGAGCCA	CGATCGTGCCCACCTACTGGTGCGTCGTCTCACCTGCGAACGTGCCTACCTGCCTGACAGAGCCACACCGAACGCAGGTGGTGCGGGCTCCAACTCGGGAAGTGTTCGCC	Synthesized
mmu-miR-7240-5p	TCCGACGGCGGTCCTCTCCAA	CGATCGTGCCCACCTACTGGTGCGTCGTCTCACCTGCGAACGTGCTCCGACGGCGGTCCTCTCCAACACCGAACGCAGGTGGTGCGGGCTCCAACTCGGGAAGTGTTCGCC	Synthesized
mmu-miR-7240-3p	TGTTGGAGAGGACCAACGGCG	CGATCGTGCCCACCTACTGGTGCGTCGTCTCACCTGCGAACGTGCTGTTGGAGAGGACCAACGGCGCACCGAACGCAGGTGGTGCGGGCTCCAACTCGGGAAGTGTTCGCC	Synthesized
mmu-miR-7241-5p	GGTGGGTATTAACTCATGCAAGT	CGATCGTGCCCACCTACTGGTGCGTCGTCTCACCTGCGAACGTGCGGTGGGTATTAACTCATGCAAGTCACCGAACGCAGGTGGTGCGGGCTCCAACTCGGGAAGTGTTCGCC	Synthesized
mmu-miR-7241-3p	GCTCTCCCATGAGTATCTACTA	CGATCGTGCCCACCTACTGGTGCGTCGTCTCACCTGCGAACGTGCGCTCTCCCATGAGTATCTACTACACCGAACGCAGGTGGTGCGGGCTCCAACTCGGGAAGTGTTCGCC	Synthesized
mmu-miR-7242-5p	ACAAGCACCTCCCAAGCCCAAT	CGATCGTGCCCACCTACTGGTGCGTCGTCTCACCTGCGAACGTGCACAAGCACCTCCCAAGCCCAATCACCGAACGCAGGTGGTGCGGGCTCCAACTCGGGAAGTGTTCGCC	Synthesized
mmu-miR-7242-3p	CCAGAGTAGAGCCGAGCTGCCA	CGATCGTGCCCACCTACTGGTGCGTCGTCTCACCTGCGAACGTGCCCAGAGTAGAGCCGAGCTGCCACACCGAACGCAGGTGGTGCGGGCTCCAACTCGGGAAGTGTTCGCC	Synthesized
mmu-miR-7578	TCTGAGGCAGAAGACAGAGCCATG	CGATCGTGCCCACCTACTGGTGCGTCGTCTCACCTGCGAACGTGCTCTGAGGCAGAAGACAGAGCCATGCACCGAACGCAGGTGGTGCGGGCTCCAACTCGGGAAGTGTTCGCC	Synthesized
mmu-miR-6546-5p	ACAAGCACAAGCTCAGAGGCGCCT	CGATCGTGCCCACCTACTGGTGCGTCGTCTCACCTGCGAACGTGCACAAGCACAAGCTCAGAGGCGCCTCACCGAACGCAGGTGGTGCGGGCTCCAACTCGGGAAGTGTTCGCC	Synthesized
mmu-miR-6546-3p	TCTGGCGCTTGGGCTTCGCTC	CGATCGTGCCCACCTACTGGTGCGTCGTCTCACCTGCGAACGTGCTCTGGCGCTTGGGCTTCGCTCCACCGAACGCAGGTGGTGCGGGCTCCAACTCGGGAAGTGTTCGCC	Synthesized
mmu-miR-7646-5p	CAGCACTGATCAGTTCTCTTGT	CGATCGTGCCCACCTACTGGTGCGTCGTCTCACCTGCGAACGTGCCAGCACTGATCAGTTCTCTTGTCACCGAACGCAGGTGGTGCGGGCTCCAACTCGGGAAGTGTTCGCC	Synthesized
mmu-miR-7646-3p	GTGAAAGAGAGCGACCAGTGA	CGATCGTGCCCACCTACTGGTGCGTCGTCTCACCTGCGAACGTGCGTGAAAGAGAGCGACCAGTGACACCGAACGCAGGTGGTGCGGGCTCCAACTCGGGAAGTGTTCGCC	Synthesized
mmu-miR-7647-5p	AAAAGGCCAGGAGGTGGTAGTT	CGATCGTGCCCACCTACTGGTGCGTCGTCTCACCTGCGAACGTGCAAAAGGCCAGGAGGTGGTAGTTCACCGAACGCAGGTGGTGCGGGCTCCAACTCGGGAAGTGTTCGCC	Synthesized
mmu-miR-7647-3p	GTACTACCACCTCCTGGACTT	CGATCGTGCCCACCTACTGGTGCGTCGTCTCACCTGCGAACGTGCGTACTACCACCTCCTGGACTTCACCGAACGCAGGTGGTGCGGGCTCCAACTCGGGAAGTGTTCGCC	Synthesized
mmu-miR-7648-5p	GCGCCGAGCCCGGAACGCGG	CGATCGTGCCCACCTACTGGTGCGTCGTCTCACCTGCGAACGTGCGCGCCGAGCCCGGAACGCGGCACCGAACGCAGGTGGTGCGGGCTCCAACTCGGGAAGTGTTCGCC	Synthesized
mmu-miR-7648-3p	CCGCGTCCCGGGCCCAGCCCT	CGATCGTGCCCACCTACTGGTGCGTCGTCTCACCTGCGAACGTGCCCGCGTCCCGGGCCCAGCCCTCACCGAACGCAGGTGGTGCGGGCTCCAACTCGGGAAGTGTTCGCC	Synthesized
mmu-miR-7649-5p	CATGTCTACAGCACTGCTGTCA	CGATCGTGCCCACCTACTGGTGCGTCGTCTCACCTGCGAACGTGCCATGTCTACAGCACTGCTGTCACACCGAACGCAGGTGGTGCGGGCTCCAACTCGGGAAGTGTTCGCC	Synthesized
mmu-miR-7649-3p	AGAAACAAGCAGTGCTGGAGAGA	CGATCGTGCCCACCTACTGGTGCGTCGTCTCACCTGCGAACGTGCAGAAACAAGCAGTGCTGGAGAGACACCGAACGCAGGTGGTGCGGGCTCCAACTCGGGAAGTGTTCGCC	Synthesized
mmu-miR-7650-5p	AGTTCTGGGTTGCAAGAGGATT	CGATCGTGCCCACCTACTGGTGCGTCGTCTCACCTGCGAACGTGCAGTTCTGGGTTGCAAGAGGATTCACCGAACGCAGGTGGTGCGGGCTCCAACTCGGGAAGTGTTCGCC	Synthesized
mmu-miR-7650-3p	TCCTTCTTGTATATATCAAAAC	CGATCGTGCCCACCTACTGGTGCGTCGTCTCACCTGCGAACGTGCTCCTTCTTGTATATATCAAAACCACCGAACGCAGGTGGTGCGGGCTCCAACTCGGGAAGTGTTCGCC	Synthesized
mmu-miR-7651-5p	ATCTCAGGCTGGCTTTCCACTT	CGATCGTGCCCACCTACTGGTGCGTCGTCTCACCTGCGAACGTGCATCTCAGGCTGGCTTTCCACTTCACCGAACGCAGGTGGTGCGGGCTCCAACTCGGGAAGTGTTCGCC	Synthesized
mmu-miR-7651-3p	TCAAGGGGAAAAAAACCAAACTGA	CGATCGTGCCCACCTACTGGTGCGTCGTCTCACCTGCGAACGTGCTCAAGGGGAAAAAAACCAAACTGACACCGAACGCAGGTGGTGCGGGCTCCAACTCGGGAAGTGTTCGCC	Synthesized
mmu-miR-219b-5p	CGAGAATTGTGGCTGGACATCT	CGATCGTGCCCACCTACTGGTGCGTCGTCTCACCTGCGAACGTGCCGAGAATTGTGGCTGGACATCTCACCGAACGCAGGTGGTGCGGGCTCCAACTCGGGAAGTGTTCGCC	Synthesized
mmu-miR-219b-3p	ACTGATTGTCCAAACGCAATTCT	CGATCGTGCCCACCTACTGGTGCGTCGTCTCACCTGCGAACGTGCACTGATTGTCCAAACGCAATTCTCACCGAACGCAGGTGGTGCGGGCTCCAACTCGGGAAGTGTTCGCC	Synthesized
mmu-miR-7036b-5p	GCTTCCACAGAGAACCCCGCGT	CGATCGTGCCCACCTACTGGTGCGTCGTCTCACCTGCGAACGTGCGCTTCCACAGAGAACCCCGCGTCACCGAACGCAGGTGGTGCGGGCTCCAACTCGGGAAGTGTTCGCC	Synthesized
mmu-miR-7036b-3p	GGACCCCGAGGCCCACCAGGAA	CGATCGTGCCCACCTACTGGTGCGTCGTCTCACCTGCGAACGTGCGGACCCCGAGGCCCACCAGGAACACCGAACGCAGGTGGTGCGGGCTCCAACTCGGGAAGTGTTCGCC	Synthesized
mmu-miR-7652-5p	GCCTGAAATCCCTGTGCCCTTA	CGATCGTGCCCACCTACTGGTGCGTCGTCTCACCTGCGAACGTGCGCCTGAAATCCCTGTGCCCTTACACCGAACGCAGGTGGTGCGGGCTCCAACTCGGGAAGTGTTCGCC	Synthesized
mmu-miR-7652-3p	AGAAGCCACAGGAAAGCCAGA	CGATCGTGCCCACCTACTGGTGCGTCGTCTCACCTGCGAACGTGCAGAAGCCACAGGAAAGCCAGACACCGAACGCAGGTGGTGCGGGCTCCAACTCGGGAAGTGTTCGCC	Synthesized
mmu-miR-7653-5p	CCGTCTGTCTGTCCGCCCCTTA	CGATCGTGCCCACCTACTGGTGCGTCGTCTCACCTGCGAACGTGCCCGTCTGTCTGTCCGCCCCTTACACCGAACGCAGGTGGTGCGGGCTCCAACTCGGGAAGTGTTCGCC	Synthesized
mmu-miR-7653-3p	AGGCGGGGTGGAACAGTAGGGG	CGATCGTGCCCACCTACTGGTGCGTCGTCTCACCTGCGAACGTGCAGGCGGGGTGGAACAGTAGGGGCACCGAACGCAGGTGGTGCGGGCTCCAACTCGGGAAGTGTTCGCC	Synthesized
mmu-miR-7654-5p	GCGCGAGCGGGAGCGCGACTCC	CGATCGTGCCCACCTACTGGTGCGTCGTCTCACCTGCGAACGTGCGCGCGAGCGGGAGCGCGACTCCCACCGAACGCAGGTGGTGCGGGCTCCAACTCGGGAAGTGTTCGCC	Synthesized
mmu-miR-7654-3p	GGACGAGGCGCGCTCCCGCTCG	CGATCGTGCCCACCTACTGGTGCGTCGTCTCACCTGCGAACGTGCGGACGAGGCGCGCTCCCGCTCGCACCGAACGCAGGTGGTGCGGGCTCCAACTCGGGAAGTGTTCGCC	Synthesized
mmu-miR-7655-5p	TCTTTAGGAGCTCCGTGGGCCG	CGATCGTGCCCACCTACTGGTGCGTCGTCTCACCTGCGAACGTGCTCTTTAGGAGCTCCGTGGGCCGCACCGAACGCAGGTGGTGCGGGCTCCAACTCGGGAAGTGTTCGCC	Synthesized
mmu-miR-7655-3p	CAGGCCCACGGAGCGTCATAAA	CGATCGTGCCCACCTACTGGTGCGTCGTCTCACCTGCGAACGTGCCAGGCCCACGGAGCGTCATAAACACCGAACGCAGGTGGTGCGGGCTCCAACTCGGGAAGTGTTCGCC	Synthesized
mmu-miR-7656-5p	TAACAGGCTATCTGATCCCACA	CGATCGTGCCCACCTACTGGTGCGTCGTCTCACCTGCGAACGTGCTAACAGGCTATCTGATCCCACACACCGAACGCAGGTGGTGCGGGCTCCAACTCGGGAAGTGTTCGCC	Synthesized
mmu-miR-7656-3p	ACCGTGGGATCAGACAGCCTGT	CGATCGTGCCCACCTACTGGTGCGTCGTCTCACCTGCGAACGTGCACCGTGGGATCAGACAGCCTGTCACCGAACGCAGGTGGTGCGGGCTCCAACTCGGGAAGTGTTCGCC	Synthesized
mmu-miR-7657-5p	TTACCTAACTATCCAACTATT	CGATCGTGCCCACCTACTGGTGCGTCGTCTCACCTGCGAACGTGCTTACCTAACTATCCAACTATTCACCGAACGCAGGTGGTGCGGGCTCCAACTCGGGAAGTGTTCGCC	Synthesized
mmu-miR-7657-3p	ACCAAGTTGGGAATAGCAAGGAA	CGATCGTGCCCACCTACTGGTGCGTCGTCTCACCTGCGAACGTGCACCAAGTTGGGAATAGCAAGGAACACCGAACGCAGGTGGTGCGGGCTCCAACTCGGGAAGTGTTCGCC	Synthesized
mmu-miR-7658-5p	CCAGCACCGCCACGCCCACA	CGATCGTGCCCACCTACTGGTGCGTCGTCTCACCTGCGAACGTGCCCAGCACCGCCACGCCCACACACCGAACGCAGGTGGTGCGGGCTCCAACTCGGGAAGTGTTCGCC	Synthesized
mmu-miR-7659-5p	CAGGAATCTGGAGCCGGCTCCT	CGATCGTGCCCACCTACTGGTGCGTCGTCTCACCTGCGAACGTGCCAGGAATCTGGAGCCGGCTCCTCACCGAACGCAGGTGGTGCGGGCTCCAACTCGGGAAGTGTTCGCC	Synthesized
mmu-miR-7659-3p	CATGAACCGACAAGCTGACTCCT	CGATCGTGCCCACCTACTGGTGCGTCGTCTCACCTGCGAACGTGCCATGAACCGACAAGCTGACTCCTCACCGAACGCAGGTGGTGCGGGCTCCAACTCGGGAAGTGTTCGCC	Synthesized
mmu-miR-7660-5p	CGAGATCTGAAGCCAGGGCAAA	CGATCGTGCCCACCTACTGGTGCGTCGTCTCACCTGCGAACGTGCCGAGATCTGAAGCCAGGGCAAACACCGAACGCAGGTGGTGCGGGCTCCAACTCGGGAAGTGTTCGCC	Synthesized
mmu-miR-7660-3p	TACTTTGCCCATCACTTACAGAT	CGATCGTGCCCACCTACTGGTGCGTCGTCTCACCTGCGAACGTGCTACTTTGCCCATCACTTACAGATCACCGAACGCAGGTGGTGCGGGCTCCAACTCGGGAAGTGTTCGCC	Synthesized
mmu-miR-7661-5p	ACTTTAAACTCCAGGTTTCTTTCTT	CGATCGTGCCCACCTACTGGTGCGTCGTCTCACCTGCGAACGTGCACTTTAAACTCCAGGTTTCTTTCTTCACCGAACGCAGGTGGTGCGGGCTCCAACTCGGGAAGTGTTCGCC	Synthesized
mmu-miR-7661-3p	GCAGAGAGAAACTGGGAGTCAA	CGATCGTGCCCACCTACTGGTGCGTCGTCTCACCTGCGAACGTGCGCAGAGAGAAACTGGGAGTCAACACCGAACGCAGGTGGTGCGGGCTCCAACTCGGGAAGTGTTCGCC	Synthesized
mmu-miR-7662-5p	GCTGGATCCAGGCCTCAGCCCT	CGATCGTGCCCACCTACTGGTGCGTCGTCTCACCTGCGAACGTGCGCTGGATCCAGGCCTCAGCCCTCACCGAACGCAGGTGGTGCGGGCTCCAACTCGGGAAGTGTTCGCC	Synthesized
mmu-miR-7662-3p	GCAAGGCTGATCCGCCTGGCTCCA	CGATCGTGCCCACCTACTGGTGCGTCGTCTCACCTGCGAACGTGCGCAAGGCTGATCCGCCTGGCTCCACACCGAACGCAGGTGGTGCGGGCTCCAACTCGGGAAGTGTTCGCC	Synthesized
mmu-miR-7663-5p	ACAGTGGATGATCACCAAGCAGC	CGATCGTGCCCACCTACTGGTGCGTCGTCTCACCTGCGAACGTGCACAGTGGATGATCACCAAGCAGCCACCGAACGCAGGTGGTGCGGGCTCCAACTCGGGAAGTGTTCGCC	Synthesized
mmu-miR-7663-3p	GGAGCTCCTTATGATCCACACT	CGATCGTGCCCACCTACTGGTGCGTCGTCTCACCTGCGAACGTGCGGAGCTCCTTATGATCCACACTCACCGAACGCAGGTGGTGCGGGCTCCAACTCGGGAAGTGTTCGCC	Synthesized
mmu-miR-7664-5p	ATCTCATAGACAGGTAAACTG	CGATCGTGCCCACCTACTGGTGCGTCGTCTCACCTGCGAACGTGCATCTCATAGACAGGTAAACTGCACCGAACGCAGGTGGTGCGGGCTCCAACTCGGGAAGTGTTCGCC	Synthesized
mmu-miR-7664-3p	ATTAGTTAACCCAGCCTAAGAGA	CGATCGTGCCCACCTACTGGTGCGTCGTCTCACCTGCGAACGTGCATTAGTTAACCCAGCCTAAGAGACACCGAACGCAGGTGGTGCGGGCTCCAACTCGGGAAGTGTTCGCC	Synthesized
mmu-miR-7665-5p	CAGCCTTTCTCCTGCCTTCCCTT	CGATCGTGCCCACCTACTGGTGCGTCGTCTCACCTGCGAACGTGCCAGCCTTTCTCCTGCCTTCCCTTCACCGAACGCAGGTGGTGCGGGCTCCAACTCGGGAAGTGTTCGCC	Synthesized
mmu-miR-7665-3p	TGTAGGGGACAGGGACCTGGCT	CGATCGTGCCCACCTACTGGTGCGTCGTCTCACCTGCGAACGTGCTGTAGGGGACAGGGACCTGGCTCACCGAACGCAGGTGGTGCGGGCTCCAACTCGGGAAGTGTTCGCC	Synthesized
mmu-miR-7666-5p	GGGGAAGCACCGCCCGGGCTAC	CGATCGTGCCCACCTACTGGTGCGTCGTCTCACCTGCGAACGTGCGGGGAAGCACCGCCCGGGCTACCACCGAACGCAGGTGGTGCGGGCTCCAACTCGGGAAGTGTTCGCC	Synthesized
mmu-miR-7666-3p	CTCGCCCGTGCGCTGCATC	CGATCGTGCCCACCTACTGGTGCGTCGTCTCACCTGCGAACGTGCCTCGCCCGTGCGCTGCATCCACCGAACGCAGGTGGTGCGGGCTCCAACTCGGGAAGTGTTCGCC	Synthesized
mmu-miR-7667-5p	TCAGGGGCTAGAGAGATGGCTC	CGATCGTGCCCACCTACTGGTGCGTCGTCTCACCTGCGAACGTGCTCAGGGGCTAGAGAGATGGCTCCACCGAACGCAGGTGGTGCGGGCTCCAACTCGGGAAGTGTTCGCC	Synthesized
mmu-miR-7667-3p	CAGTGCCATCTCTGCAGTCCCT	CGATCGTGCCCACCTACTGGTGCGTCGTCTCACCTGCGAACGTGCCAGTGCCATCTCTGCAGTCCCTCACCGAACGCAGGTGGTGCGGGCTCCAACTCGGGAAGTGTTCGCC	Synthesized
mmu-miR-7668-5p	ACAGAGAGCAGGTTATTCAGAGTG	CGATCGTGCCCACCTACTGGTGCGTCGTCTCACCTGCGAACGTGCACAGAGAGCAGGTTATTCAGAGTGCACCGAACGCAGGTGGTGCGGGCTCCAACTCGGGAAGTGTTCGCC	Synthesized
mmu-miR-7668-3p	CTCCTCTGAATCCCCTGCACCG	CGATCGTGCCCACCTACTGGTGCGTCGTCTCACCTGCGAACGTGCCTCCTCTGAATCCCCTGCACCGCACCGAACGCAGGTGGTGCGGGCTCCAACTCGGGAAGTGTTCGCC	Synthesized
mmu-miR-7669-5p	CAAAAGCTGTGTATGGTGGTACT	CGATCGTGCCCACCTACTGGTGCGTCGTCTCACCTGCGAACGTGCCAAAAGCTGTGTATGGTGGTACTCACCGAACGCAGGTGGTGCGGGCTCCAACTCGGGAAGTGTTCGCC	Synthesized
mmu-miR-7669-3p	GCATGTGCCACCACACCCAGCTC	CGATCGTGCCCACCTACTGGTGCGTCGTCTCACCTGCGAACGTGCGCATGTGCCACCACACCCAGCTCCACCGAACGCAGGTGGTGCGGGCTCCAACTCGGGAAGTGTTCGCC	Synthesized
mmu-miR-7670-5p	TTCCCAATCTGCCCATCTGAAT	CGATCGTGCCCACCTACTGGTGCGTCGTCTCACCTGCGAACGTGCTTCCCAATCTGCCCATCTGAATCACCGAACGCAGGTGGTGCGGGCTCCAACTCGGGAAGTGTTCGCC	Synthesized
mmu-miR-7670-3p	TCTACAGATATTCAGAAAGGGAA	CGATCGTGCCCACCTACTGGTGCGTCGTCTCACCTGCGAACGTGCTCTACAGATATTCAGAAAGGGAACACCGAACGCAGGTGGTGCGGGCTCCAACTCGGGAAGTGTTCGCC	Synthesized
mmu-miR-7671-5p	GGAAGCTAGCCAGAGCGGAGCCT	CGATCGTGCCCACCTACTGGTGCGTCGTCTCACCTGCGAACGTGCGGAAGCTAGCCAGAGCGGAGCCTCACCGAACGCAGGTGGTGCGGGCTCCAACTCGGGAAGTGTTCGCC	Synthesized
mmu-miR-7671-3p	GTGGTTCTCCGCCTGCCCGCTT	CGATCGTGCCCACCTACTGGTGCGTCGTCTCACCTGCGAACGTGCGTGGTTCTCCGCCTGCCCGCTTCACCGAACGCAGGTGGTGCGGGCTCCAACTCGGGAAGTGTTCGCC	Synthesized
mmu-miR-7672-5p	TCGCCCGCTGTCAAGTCCACCG	CGATCGTGCCCACCTACTGGTGCGTCGTCTCACCTGCGAACGTGCTCGCCCGCTGTCAAGTCCACCGCACCGAACGCAGGTGGTGCGGGCTCCAACTCGGGAAGTGTTCGCC	Synthesized
mmu-miR-7672-3p	CCACATGAACCTGGCAGCCGA	CGATCGTGCCCACCTACTGGTGCGTCGTCTCACCTGCGAACGTGCCCACATGAACCTGGCAGCCGACACCGAACGCAGGTGGTGCGGGCTCCAACTCGGGAAGTGTTCGCC	Synthesized
mmu-miR-7673-5p	CATTCCTTACCTCTCAGTCAAA	CGATCGTGCCCACCTACTGGTGCGTCGTCTCACCTGCGAACGTGCCATTCCTTACCTCTCAGTCAAACACCGAACGCAGGTGGTGCGGGCTCCAACTCGGGAAGTGTTCGCC	Synthesized
mmu-miR-7673-3p	TCCTTTGACGGTGAGGTAAGGAA	CGATCGTGCCCACCTACTGGTGCGTCGTCTCACCTGCGAACGTGCTCCTTTGACGGTGAGGTAAGGAACACCGAACGCAGGTGGTGCGGGCTCCAACTCGGGAAGTGTTCGCC	Synthesized
mmu-miR-3569-5p	CACCGGTCTGCTCTCCTCCGA	CGATCGTGCCCACCTACTGGTGCGTCGTCTCACCTGCGAACGTGCCACCGGTCTGCTCTCCTCCGACACCGAACGCAGGTGGTGCGGGCTCCAACTCGGGAAGTGTTCGCC	Synthesized
mmu-miR-3569-3p	GCTGGAGAGGAGCGCAGACTGA	CGATCGTGCCCACCTACTGGTGCGTCGTCTCACCTGCGAACGTGCGCTGGAGAGGAGCGCAGACTGACACCGAACGCAGGTGGTGCGGGCTCCAACTCGGGAAGTGTTCGCC	Synthesized
mmu-miR-7674-5p	AGTCCTCATGCTGCCCACACCTCA	CGATCGTGCCCACCTACTGGTGCGTCGTCTCACCTGCGAACGTGCAGTCCTCATGCTGCCCACACCTCACACCGAACGCAGGTGGTGCGGGCTCCAACTCGGGAAGTGTTCGCC	Synthesized
mmu-miR-7674-3p	CTGGGTGCGGTGAGAATGGGA	CGATCGTGCCCACCTACTGGTGCGTCGTCTCACCTGCGAACGTGCCTGGGTGCGGTGAGAATGGGACACCGAACGCAGGTGGTGCGGGCTCCAACTCGGGAAGTGTTCGCC	Synthesized
mmu-miR-7675-5p	TTGCTCTTCATTCTTTCGTAAG	CGATCGTGCCCACCTACTGGTGCGTCGTCTCACCTGCGAACGTGCTTGCTCTTCATTCTTTCGTAAGCACCGAACGCAGGTGGTGCGGGCTCCAACTCGGGAAGTGTTCGCC	Synthesized
mmu-miR-7675-3p	GAGTCACGAACAAATGAAACA	CGATCGTGCCCACCTACTGGTGCGTCGTCTCACCTGCGAACGTGCGAGTCACGAACAAATGAAACACACCGAACGCAGGTGGTGCGGGCTCCAACTCGGGAAGTGTTCGCC	Synthesized
mmu-miR-7676-5p	ATCAGAGGCCATCATACTGCCCT	CGATCGTGCCCACCTACTGGTGCGTCGTCTCACCTGCGAACGTGCATCAGAGGCCATCATACTGCCCTCACCGAACGCAGGTGGTGCGGGCTCCAACTCGGGAAGTGTTCGCC	Synthesized
mmu-miR-7676-3p	TGTGGGCAGAGTGAGCACCGGA	CGATCGTGCCCACCTACTGGTGCGTCGTCTCACCTGCGAACGTGCTGTGGGCAGAGTGAGCACCGGACACCGAACGCAGGTGGTGCGGGCTCCAACTCGGGAAGTGTTCGCC	Synthesized
mmu-miR-129b-5p	GGAAGCCCTTACCCCAAAAAGC	CGATCGTGCCCACCTACTGGTGCGTCGTCTCACCTGCGAACGTGCGGAAGCCCTTACCCCAAAAAGCCACCGAACGCAGGTGGTGCGGGCTCCAACTCGGGAAGTGTTCGCC	Synthesized
mmu-miR-292b-3p	ATACTCAAACTGGGGGCTCTT	CGATCGTGCCCACCTACTGGTGCGTCGTCTCACCTGCGAACGTGCATACTCAAACTGGGGGCTCTTCACCGAACGCAGGTGGTGCGGGCTCCAACTCGGGAAGTGTTCGCC	Synthesized
mmu-miR-1191b-5p	AGGTTCTCGCTCTGTAGCCTGA	CGATCGTGCCCACCTACTGGTGCGTCGTCTCACCTGCGAACGTGCAGGTTCTCGCTCTGTAGCCTGACACCGAACGCAGGTGGTGCGGGCTCCAACTCGGGAAGTGTTCGCC	Synthesized
mmu-miR-1191b-3p	GCTTGGGCTACATAGTGAGTCT	CGATCGTGCCCACCTACTGGTGCGTCGTCTCACCTGCGAACGTGCGCTTGGGCTACATAGTGAGTCTCACCGAACGCAGGTGGTGCGGGCTCCAACTCGGGAAGTGTTCGCC	Synthesized
mmu-miR-7677-5p	CCGCGGCTGCTTTCTGCTCACCACT	CGATCGTGCCCACCTACTGGTGCGTCGTCTCACCTGCGAACGTGCCCGCGGCTGCTTTCTGCTCACCACTCACCGAACGCAGGTGGTGCGGGCTCCAACTCGGGAAGTGTTCGCC	Synthesized
mmu-miR-7677-3p	CCTAGGTGAGAGGACACAGCCGG	CGATCGTGCCCACCTACTGGTGCGTCGTCTCACCTGCGAACGTGCCCTAGGTGAGAGGACACAGCCGGCACCGAACGCAGGTGGTGCGGGCTCCAACTCGGGAAGTGTTCGCC	Synthesized
mmu-miR-7678-5p	ATTCCTATCCAGCCCTTGTAA	CGATCGTGCCCACCTACTGGTGCGTCGTCTCACCTGCGAACGTGCATTCCTATCCAGCCCTTGTAACACCGAACGCAGGTGGTGCGGGCTCCAACTCGGGAAGTGTTCGCC	Synthesized
mmu-miR-7678-3p	GCTACAAGAGAAAGTAAGGAAA	CGATCGTGCCCACCTACTGGTGCGTCGTCTCACCTGCGAACGTGCGCTACAAGAGAAAGTAAGGAAACACCGAACGCAGGTGGTGCGGGCTCCAACTCGGGAAGTGTTCGCC	Synthesized
mmu-miR-7679-5p	AGGGATCCTGGTGCCAGCCT	CGATCGTGCCCACCTACTGGTGCGTCGTCTCACCTGCGAACGTGCAGGGATCCTGGTGCCAGCCTCACCGAACGCAGGTGGTGCGGGCTCCAACTCGGGAAGTGTTCGCC	Synthesized
mmu-miR-7679-3p	GCTGGTTGGTACCCTGGGATCCTG	CGATCGTGCCCACCTACTGGTGCGTCGTCTCACCTGCGAACGTGCGCTGGTTGGTACCCTGGGATCCTGCACCGAACGCAGGTGGTGCGGGCTCCAACTCGGGAAGTGTTCGCC	Synthesized
mmu-miR-7680-5p	AACTGCTTGTTCACTGGAAT	CGATCGTGCCCACCTACTGGTGCGTCGTCTCACCTGCGAACGTGCAACTGCTTGTTCACTGGAATCACCGAACGCAGGTGGTGCGGGCTCCAACTCGGGAAGTGTTCGCC	Synthesized
mmu-miR-7680-3p	CCTATTCCAGTGAACAAGCAGT	CGATCGTGCCCACCTACTGGTGCGTCGTCTCACCTGCGAACGTGCCCTATTCCAGTGAACAAGCAGTCACCGAACGCAGGTGGTGCGGGCTCCAACTCGGGAAGTGTTCGCC	Synthesized
mmu-miR-6715-5p	ATGCTCAAACCTGTGGTGCCTGT	CGATCGTGCCCACCTACTGGTGCGTCGTCTCACCTGCGAACGTGCATGCTCAAACCTGTGGTGCCTGTCACCGAACGCAGGTGGTGCGGGCTCCAACTCGGGAAGTGTTCGCC	Synthesized
mmu-miR-6715-3p	CCACAGGCACGCCTGGTTTGG	CGATCGTGCCCACCTACTGGTGCGTCGTCTCACCTGCGAACGTGCCCACAGGCACGCCTGGTTTGGCACCGAACGCAGGTGGTGCGGGCTCCAACTCGGGAAGTGTTCGCC	Synthesized
mmu-miR-3620-5p	TGCTTCCCAGCCCAGCCCACAG	CGATCGTGCCCACCTACTGGTGCGTCGTCTCACCTGCGAACGTGCTGCTTCCCAGCCCAGCCCACAGCACCGAACGCAGGTGGTGCGGGCTCCAACTCGGGAAGTGTTCGCC	Synthesized
mmu-miR-3620-3p	TGGGGTGGGCGGGGCTGAGCAG	CGATCGTGCCCACCTACTGGTGCGTCGTCTCACCTGCGAACGTGCTGGGGTGGGCGGGGCTGAGCAGCACCGAACGCAGGTGGTGCGGGCTCCAACTCGGGAAGTGTTCGCC	Synthesized
mmu-miR-465d-5p	TCACATCAGTACCATTCTAAATA	CGATCGTGCCCACCTACTGGTGCGTCGTCTCACCTGCGAACGTGCTCACATCAGTACCATTCTAAATACACCGAACGCAGGTGGTGCGGGCTCCAACTCGGGAAGTGTTCGCC	Synthesized
mmu-miR-465d-3p	TTACTCAGAAAGGCCCTGATCA	CGATCGTGCCCACCTACTGGTGCGTCGTCTCACCTGCGAACGTGCTTACTCAGAAAGGCCCTGATCACACCGAACGCAGGTGGTGCGGGCTCCAACTCGGGAAGTGTTCGCC	Synthesized
mmu-miR-7681-5p	AGAGAGGGCAAGGACAGGAT	CGATCGTGCCCACCTACTGGTGCGTCGTCTCACCTGCGAACGTGCAGAGAGGGCAAGGACAGGATCACCGAACGCAGGTGGTGCGGGCTCCAACTCGGGAAGTGTTCGCC	Synthesized
mmu-miR-7681-3p	CTATCCTGTCAGTGCCCTTTCT	CGATCGTGCCCACCTACTGGTGCGTCGTCTCACCTGCGAACGTGCCTATCCTGTCAGTGCCCTTTCTCACCGAACGCAGGTGGTGCGGGCTCCAACTCGGGAAGTGTTCGCC	Synthesized
mmu-miR-7682-5p	GTTTCTGTGGCAAGAGTCGTGCCT	CGATCGTGCCCACCTACTGGTGCGTCGTCTCACCTGCGAACGTGCGTTTCTGTGGCAAGAGTCGTGCCTCACCGAACGCAGGTGGTGCGGGCTCCAACTCGGGAAGTGTTCGCC	Synthesized
mmu-miR-7682-3p	AAAGCCAACCCAACCCACAGG	CGATCGTGCCCACCTACTGGTGCGTCGTCTCACCTGCGAACGTGCAAAGCCAACCCAACCCACAGGCACCGAACGCAGGTGGTGCGGGCTCCAACTCGGGAAGTGTTCGCC	Synthesized
mmu-miR-7683-5p	AGTGGTCAGACGAAACACGGAA	CGATCGTGCCCACCTACTGGTGCGTCGTCTCACCTGCGAACGTGCAGTGGTCAGACGAAACACGGAACACCGAACGCAGGTGGTGCGGGCTCCAACTCGGGAAGTGTTCGCC	Synthesized
mmu-miR-7683-3p	GTTCCGTGTTCCACCTTTCCA	CGATCGTGCCCACCTACTGGTGCGTCGTCTCACCTGCGAACGTGCGTTCCGTGTTCCACCTTTCCACACCGAACGCAGGTGGTGCGGGCTCCAACTCGGGAAGTGTTCGCC	Synthesized
mmu-miR-216c-5p	ACACTTACCTGTAGAGATTCTTC	CGATCGTGCCCACCTACTGGTGCGTCGTCTCACCTGCGAACGTGCACACTTACCTGTAGAGATTCTTCCACCGAACGCAGGTGGTGCGGGCTCCAACTCGGGAAGTGTTCGCC	Synthesized
mmu-miR-216c-3p	ACTGGGAAATCTCTGCAGGCAAA	CGATCGTGCCCACCTACTGGTGCGTCGTCTCACCTGCGAACGTGCACTGGGAAATCTCTGCAGGCAAACACCGAACGCAGGTGGTGCGGGCTCCAACTCGGGAAGTGTTCGCC	Synthesized
mmu-miR-7684-5p	CTGCTGCCCAGGCTTCCCAGA	CGATCGTGCCCACCTACTGGTGCGTCGTCTCACCTGCGAACGTGCCTGCTGCCCAGGCTTCCCAGACACCGAACGCAGGTGGTGCGGGCTCCAACTCGGGAAGTGTTCGCC	Synthesized
mmu-miR-7684-3p	CACAGGCCAGCCCCAGTCAGCA	CGATCGTGCCCACCTACTGGTGCGTCGTCTCACCTGCGAACGTGCCACAGGCCAGCCCCAGTCAGCACACCGAACGCAGGTGGTGCGGGCTCCAACTCGGGAAGTGTTCGCC	Synthesized
mmu-miR-219c-5p	CGAGAGTTGCGTCTGGACGTCC	CGATCGTGCCCACCTACTGGTGCGTCGTCTCACCTGCGAACGTGCCGAGAGTTGCGTCTGGACGTCCCACCGAACGCAGGTGGTGCGGGCTCCAACTCGGGAAGTGTTCGCC	Synthesized
mmu-miR-219c-3p	GATTGTCCAAACGCAATTCTCG	CGATCGTGCCCACCTACTGGTGCGTCGTCTCACCTGCGAACGTGCGATTGTCCAAACGCAATTCTCGCACCGAACGCAGGTGGTGCGGGCTCCAACTCGGGAAGTGTTCGCC	Synthesized
mmu-miR-126b-5p	AACTCGTACCGTGAGTAATAAT	CGATCGTGCCCACCTACTGGTGCGTCGTCTCACCTGCGAACGTGCAACTCGTACCGTGAGTAATAATCACCGAACGCAGGTGGTGCGGGCTCCAACTCGGGAAGTGTTCGCC	Synthesized
mmu-miR-7685-3p	CTCCAGCCGGAAGCCAAGTCT	CGATCGTGCCCACCTACTGGTGCGTCGTCTCACCTGCGAACGTGCCTCCAGCCGGAAGCCAAGTCTCACCGAACGCAGGTGGTGCGGGCTCCAACTCGGGAAGTGTTCGCC	Synthesized
mmu-miR-7686-5p	GCCCAGCCCCAGGTCCAGTGGAAGG	CGATCGTGCCCACCTACTGGTGCGTCGTCTCACCTGCGAACGTGCGCCCAGCCCCAGGTCCAGTGGAAGGCACCGAACGCAGGTGGTGCGGGCTCCAACTCGGGAAGTGTTCGCC	Synthesized
mmu-miR-7686-3p	TCTCTTACAGTGCCCCGAGCAG	CGATCGTGCCCACCTACTGGTGCGTCGTCTCACCTGCGAACGTGCTCTCTTACAGTGCCCCGAGCAGCACCGAACGCAGGTGGTGCGGGCTCCAACTCGGGAAGTGTTCGCC	Synthesized
mmu-miR-290b-3p	TACTCAAACTATGGGGGCACTT	CGATCGTGCCCACCTACTGGTGCGTCGTCTCACCTGCGAACGTGCTACTCAAACTATGGGGGCACTTCACCGAACGCAGGTGGTGCGGGCTCCAACTCGGGAAGTGTTCGCC	Synthesized
mmu-miR-7687-5p	AGCCTGCGCCTCAGGTTCCCCGCCT	CGATCGTGCCCACCTACTGGTGCGTCGTCTCACCTGCGAACGTGCAGCCTGCGCCTCAGGTTCCCCGCCTCACCGAACGCAGGTGGTGCGGGCTCCAACTCGGGAAGTGTTCGCC	Synthesized
mmu-miR-7687-3p	TGTGGCGGGGCGACTGAGTGG	CGATCGTGCCCACCTACTGGTGCGTCGTCTCACCTGCGAACGTGCTGTGGCGGGGCGACTGAGTGGCACCGAACGCAGGTGGTGCGGGCTCCAACTCGGGAAGTGTTCGCC	Synthesized
mmu-miR-1258-5p	CAGTTAGGGAATTAGCTCAGCA	CGATCGTGCCCACCTACTGGTGCGTCGTCTCACCTGCGAACGTGCCAGTTAGGGAATTAGCTCAGCACACCGAACGCAGGTGGTGCGGGCTCCAACTCGGGAAGTGTTCGCC	Synthesized
mmu-miR-1258-3p	TACTGCTGAGCTAATTCCCTAA	CGATCGTGCCCACCTACTGGTGCGTCGTCTCACCTGCGAACGTGCTACTGCTGAGCTAATTCCCTAACACCGAACGCAGGTGGTGCGGGCTCCAACTCGGGAAGTGTTCGCC	Synthesized
mmu-miR-7688-5p	GCTCATCAGATCATGCCCAGCTA	CGATCGTGCCCACCTACTGGTGCGTCGTCTCACCTGCGAACGTGCGCTCATCAGATCATGCCCAGCTACACCGAACGCAGGTGGTGCGGGCTCCAACTCGGGAAGTGTTCGCC	Synthesized
mmu-miR-7688-3p	GAAAGCTAGGCATAAGCCAGA	CGATCGTGCCCACCTACTGGTGCGTCGTCTCACCTGCGAACGTGCGAAAGCTAGGCATAAGCCAGACACCGAACGCAGGTGGTGCGGGCTCCAACTCGGGAAGTGTTCGCC	Synthesized
mmu-miR-7689-5p	CTAAGCCAGGCTGCCTCGG	CGATCGTGCCCACCTACTGGTGCGTCGTCTCACCTGCGAACGTGCCTAAGCCAGGCTGCCTCGGCACCGAACGCAGGTGGTGCGGGCTCCAACTCGGGAAGTGTTCGCC	Synthesized
mmu-miR-7689-3p	AAACCCAGGCAGTCTGGCTCTAA	CGATCGTGCCCACCTACTGGTGCGTCGTCTCACCTGCGAACGTGCAAACCCAGGCAGTCTGGCTCTAACACCGAACGCAGGTGGTGCGGGCTCCAACTCGGGAAGTGTTCGCC	Synthesized
mmu-miR-7243-5p	ACTCAGAACAGCTGACAGCA	CGATCGTGCCCACCTACTGGTGCGTCGTCTCACCTGCGAACGTGCACTCAGAACAGCTGACAGCACACCGAACGCAGGTGGTGCGGGCTCCAACTCGGGAAGTGTTCGCC	Synthesized
mmu-miR-7243-3p	ACTGCTGTCAGCTGTTCTGA	CGATCGTGCCCACCTACTGGTGCGTCGTCTCACCTGCGAACGTGCACTGCTGTCAGCTGTTCTGACACCGAACGCAGGTGGTGCGGGCTCCAACTCGGGAAGTGTTCGCC	Synthesized
mmu-miR-3473f	CATCTCTCCAGTCCTATTTG	CGATCGTGCCCACCTACTGGTGCGTCGTCTCACCTGCGAACGTGCCATCTCTCCAGTCCTATTTGCACCGAACGCAGGTGGTGCGGGCTCCAACTCGGGAAGTGTTCGCC	Synthesized
mmu-miR-8090	ACAGACCTCCACTGCGCTTC	CGATCGTGCCCACCTACTGGTGCGTCGTCTCACCTGCGAACGTGCACAGACCTCCACTGCGCTTCCACCGAACGCAGGTGGTGCGGGCTCCAACTCGGGAAGTGTTCGCC	Synthesized
mmu-miR-8091	CACCAGCTTACCACTCACTCCT	CGATCGTGCCCACCTACTGGTGCGTCGTCTCACCTGCGAACGTGCCACCAGCTTACCACTCACTCCTCACCGAACGCAGGTGGTGCGGGCTCCAACTCGGGAAGTGTTCGCC	Synthesized
mmu-miR-8092	TGCCTGCGAGTCCCAGATGGC	CGATCGTGCCCACCTACTGGTGCGTCGTCTCACCTGCGAACGTGCTGCCTGCGAGTCCCAGATGGCCACCGAACGCAGGTGGTGCGGGCTCCAACTCGGGAAGTGTTCGCC	Synthesized
mmu-miR-8093	CACTCATGCTCTGCTCCCCAA	CGATCGTGCCCACCTACTGGTGCGTCGTCTCACCTGCGAACGTGCCACTCATGCTCTGCTCCCCAACACCGAACGCAGGTGGTGCGGGCTCCAACTCGGGAAGTGTTCGCC	Synthesized
mmu-miR-8094	TCTTCTCGTTGTCCTTCAGTT	CGATCGTGCCCACCTACTGGTGCGTCGTCTCACCTGCGAACGTGCTCTTCTCGTTGTCCTTCAGTTCACCGAACGCAGGTGGTGCGGGCTCCAACTCGGGAAGTGTTCGCC	Synthesized
mmu-miR-8095	GGGACAGACAGCAGAATCCTTT	CGATCGTGCCCACCTACTGGTGCGTCGTCTCACCTGCGAACGTGCGGGACAGACAGCAGAATCCTTTCACCGAACGCAGGTGGTGCGGGCTCCAACTCGGGAAGTGTTCGCC	Synthesized
mmu-miR-1291	AACTGCTAGTCTTCAGTAAGAGCCAT	CGATCGTGCCCACCTACTGGTGCGTCGTCTCACCTGCGAACGTGCAACTGCTAGTCTTCAGTAAGAGCCATCACCGAACGCAGGTGGTGCGGGCTCCAACTCGGGAAGTGTTCGCC	Synthesized
mmu-miR-8096	ACTCTTCAGCTACCGTGCCC	CGATCGTGCCCACCTACTGGTGCGTCGTCTCACCTGCGAACGTGCACTCTTCAGCTACCGTGCCCCACCGAACGCAGGTGGTGCGGGCTCCAACTCGGGAAGTGTTCGCC	Synthesized
mmu-miR-8098	TTGGGAGCCAGCGACCATAGC	CGATCGTGCCCACCTACTGGTGCGTCGTCTCACCTGCGAACGTGCTTGGGAGCCAGCGACCATAGCCACCGAACGCAGGTGGTGCGGGCTCCAACTCGGGAAGTGTTCGCC	Synthesized
mmu-miR-8099	ACAACCTTTCCCACGCCTTGG	CGATCGTGCCCACCTACTGGTGCGTCGTCTCACCTGCGAACGTGCACAACCTTTCCCACGCCTTGGCACCGAACGCAGGTGGTGCGGGCTCCAACTCGGGAAGTGTTCGCC	Synthesized
mmu-miR-142b	AGTGTTTCCTACTTTATGGA	CGATCGTGCCCACCTACTGGTGCGTCGTCTCACCTGCGAACGTGCAGTGTTTCCTACTTTATGGACACCGAACGCAGGTGGTGCGGGCTCCAACTCGGGAAGTGTTCGCC	Synthesized
mmu-miR-497b	CCACGTCCAAACCACACTGTGGTG	CGATCGTGCCCACCTACTGGTGCGTCGTCTCACCTGCGAACGTGCCCACGTCCAAACCACACTGTGGTGCACCGAACGCAGGTGGTGCGGGCTCCAACTCGGGAAGTGTTCGCC	Synthesized
mmu-miR-8101	GGCTCCTCCGGCTCCGCTCGCC	CGATCGTGCCCACCTACTGGTGCGTCGTCTCACCTGCGAACGTGCGGCTCCTCCGGCTCCGCTCGCCCACCGAACGCAGGTGGTGCGGGCTCCAACTCGGGAAGTGTTCGCC	Synthesized
mmu-miR-8102	TCTTCCTCGTTCCCCCGCGTGA	CGATCGTGCCCACCTACTGGTGCGTCGTCTCACCTGCGAACGTGCTCTTCCTCGTTCCCCCGCGTGACACCGAACGCAGGTGGTGCGGGCTCCAACTCGGGAAGTGTTCGCC	Synthesized
mmu-miR-8103	GGGAGAACAGAGAACAGGAGA	CGATCGTGCCCACCTACTGGTGCGTCGTCTCACCTGCGAACGTGCGGGAGAACAGAGAACAGGAGACACCGAACGCAGGTGGTGCGGGCTCCAACTCGGGAAGTGTTCGCC	Synthesized
mmu-miR-8104	CGCTGCACTCCACCTCATCCTG	CGATCGTGCCCACCTACTGGTGCGTCGTCTCACCTGCGAACGTGCCGCTGCACTCCACCTCATCCTGCACCGAACGCAGGTGGTGCGGGCTCCAACTCGGGAAGTGTTCGCC	Synthesized
mmu-miR-8105	CTTCGGGTCTCGCCAGTCGCCT	CGATCGTGCCCACCTACTGGTGCGTCGTCTCACCTGCGAACGTGCCTTCGGGTCTCGCCAGTCGCCTCACCGAACGCAGGTGGTGCGGGCTCCAACTCGGGAAGTGTTCGCC	Synthesized
mmu-miR-3535	TCTCAGGTAATCAGTCATCATATCCA	CGATCGTGCCCACCTACTGGTGCGTCGTCTCACCTGCGAACGTGCTCTCAGGTAATCAGTCATCATATCCACACCGAACGCAGGTGGTGCGGGCTCCAACTCGGGAAGTGTTCGCC	Synthesized
mmu-miR-8106	ATAAATGCCATGTACAGAGTCA	CGATCGTGCCCACCTACTGGTGCGTCGTCTCACCTGCGAACGTGCATAAATGCCATGTACAGAGTCACACCGAACGCAGGTGGTGCGGGCTCCAACTCGGGAAGTGTTCGCC	Synthesized
mmu-miR-8107	TGTCCCAGCCACTAGTTTCCA	CGATCGTGCCCACCTACTGGTGCGTCGTCTCACCTGCGAACGTGCTGTCCCAGCCACTAGTTTCCACACCGAACGCAGGTGGTGCGGGCTCCAACTCGGGAAGTGTTCGCC	Synthesized
mmu-miR-8108	TGTAACTACGCTCCTCCCCAGA	CGATCGTGCCCACCTACTGGTGCGTCGTCTCACCTGCGAACGTGCTGTAACTACGCTCCTCCCCAGACACCGAACGCAGGTGGTGCGGGCTCCAACTCGGGAAGTGTTCGCC	Synthesized
mmu-miR-1668	CTGCAGAGAAGGAGGCCTTTG	CGATCGTGCCCACCTACTGGTGCGTCGTCTCACCTGCGAACGTGCCTGCAGAGAAGGAGGCCTTTGCACCGAACGCAGGTGGTGCGGGCTCCAACTCGGGAAGTGTTCGCC	Synthesized
mmu-miR-8109	CCCGCGGCCGGCACGCGGCGC	CGATCGTGCCCACCTACTGGTGCGTCGTCTCACCTGCGAACGTGCCCCGCGGCCGGCACGCGGCGCCACCGAACGCAGGTGGTGCGGGCTCCAACTCGGGAAGTGTTCGCC	Synthesized
mmu-miR-8110	CCCCCCCCCCAATCCACGCTT	CGATCGTGCCCACCTACTGGTGCGTCGTCTCACCTGCGAACGTGCCCCCCCCCCCAATCCACGCTTCACCGAACGCAGGTGGTGCGGGCTCCAACTCGGGAAGTGTTCGCC	Synthesized
mmu-miR-8112	TGCGGTGGAGGTGGCGGAGA	CGATCGTGCCCACCTACTGGTGCGTCGTCTCACCTGCGAACGTGCTGCGGTGGAGGTGGCGGAGACACCGAACGCAGGTGGTGCGGGCTCCAACTCGGGAAGTGTTCGCC	Synthesized
mmu-miR-8113	CTACTTGCCCCTGACTCTCCTG	CGATCGTGCCCACCTACTGGTGCGTCGTCTCACCTGCGAACGTGCCTACTTGCCCCTGACTCTCCTGCACCGAACGCAGGTGGTGCGGGCTCCAACTCGGGAAGTGTTCGCC	Synthesized
mmu-miR-8114	AGGCGGAGAGGAGATGGGTGA	CGATCGTGCCCACCTACTGGTGCGTCGTCTCACCTGCGAACGTGCAGGCGGAGAGGAGATGGGTGACACCGAACGCAGGTGGTGCGGGCTCCAACTCGGGAAGTGTTCGCC	Synthesized
mmu-miR-8115	AGAGCCCTTGTTGCTATTGCGG	CGATCGTGCCCACCTACTGGTGCGTCGTCTCACCTGCGAACGTGCAGAGCCCTTGTTGCTATTGCGGCACCGAACGCAGGTGGTGCGGGCTCCAACTCGGGAAGTGTTCGCC	Synthesized
mmu-miR-8116	GCCAACTAGCCCCGGATCCTT	CGATCGTGCCCACCTACTGGTGCGTCGTCTCACCTGCGAACGTGCGCCAACTAGCCCCGGATCCTTCACCGAACGCAGGTGGTGCGGGCTCCAACTCGGGAAGTGTTCGCC	Synthesized
mmu-miR-8117	CCCCTTCTGTTCCACACGAGC	CGATCGTGCCCACCTACTGGTGCGTCGTCTCACCTGCGAACGTGCCCCCTTCTGTTCCACACGAGCCACCGAACGCAGGTGGTGCGGGCTCCAACTCGGGAAGTGTTCGCC	Synthesized
mmu-miR-8118	TGTCAGCATAGTCATGTTTGTC	CGATCGTGCCCACCTACTGGTGCGTCGTCTCACCTGCGAACGTGCTGTCAGCATAGTCATGTTTGTCCACCGAACGCAGGTGGTGCGGGCTCCAACTCGGGAAGTGTTCGCC	Synthesized
mmu-miR-8119	GACCCTAGCTCCCTCTCCTC	CGATCGTGCCCACCTACTGGTGCGTCGTCTCACCTGCGAACGTGCGACCCTAGCTCCCTCTCCTCCACCGAACGCAGGTGGTGCGGGCTCCAACTCGGGAAGTGTTCGCC	Synthesized
mmu-miR-8120	GGCTCGGAAGTTGCAAGGCACA	CGATCGTGCCCACCTACTGGTGCGTCGTCTCACCTGCGAACGTGCGGCTCGGAAGTTGCAAGGCACACACCGAACGCAGGTGGTGCGGGCTCCAACTCGGGAAGTGTTCGCC	Synthesized
mmu-miR-3154	TCCGCTCCCGACTCCCCTTCTG	CGATCGTGCCCACCTACTGGTGCGTCGTCTCACCTGCGAACGTGCTCCGCTCCCGACTCCCCTTCTGCACCGAACGCAGGTGGTGCGGGCTCCAACTCGGGAAGTGTTCGCC	Synthesized
mmu-miR-3552	AGGGAAGTGGGCCTGCAGCCT	CGATCGTGCCCACCTACTGGTGCGTCGTCTCACCTGCGAACGTGCAGGGAAGTGGGCCTGCAGCCTCACCGAACGCAGGTGGTGCGGGCTCCAACTCGGGAAGTGTTCGCC	Synthesized
mmu-miR-3618-5p	GCCTCAATTATTGGAAATCACA	CGATCGTGCCCACCTACTGGTGCGTCGTCTCACCTGCGAACGTGCGCCTCAATTATTGGAAATCACACACCGAACGCAGGTGGTGCGGGCTCCAACTCGGGAAGTGTTCGCC	Synthesized
mmu-miR-935	GCGGTAGCGGAAGCGGTAACTGGG	CGATCGTGCCCACCTACTGGTGCGTCGTCTCACCTGCGAACGTGCGCGGTAGCGGAAGCGGTAACTGGGCACCGAACGCAGGTGGTGCGGGCTCCAACTCGGGAAGTGTTCGCC	Synthesized
mmu-miR-9718	ACCACCACCCAGGTCAGCAA	CGATCGTGCCCACCTACTGGTGCGTCGTCTCACCTGCGAACGTGCACCACCACCCAGGTCAGCAACACCGAACGCAGGTGGTGCGGGCTCCAACTCGGGAAGTGTTCGCC	Synthesized
mmu-miR-9768-5p	ACAGTGCCGTCCTCCGAGTGCCA	CGATCGTGCCCACCTACTGGTGCGTCGTCTCACCTGCGAACGTGCACAGTGCCGTCCTCCGAGTGCCACACCGAACGCAGGTGGTGCGGGCTCCAACTCGGGAAGTGTTCGCC	Synthesized
mmu-miR-9768-3p	CTGGGCCACACAAAGGAAGGCAGT	CGATCGTGCCCACCTACTGGTGCGTCGTCTCACCTGCGAACGTGCCTGGGCCACACAAAGGAAGGCAGTCACCGAACGCAGGTGGTGCGGGCTCCAACTCGGGAAGTGTTCGCC	Synthesized
mmu-miR-9769-5p	GGTCGGGCCTAATTCTGTGCCT	CGATCGTGCCCACCTACTGGTGCGTCGTCTCACCTGCGAACGTGCGGTCGGGCCTAATTCTGTGCCTCACCGAACGCAGGTGGTGCGGGCTCCAACTCGGGAAGTGTTCGCC	Synthesized
mmu-miR-9769-3p	GGAGGACACAGAACAGACCCTA	CGATCGTGCCCACCTACTGGTGCGTCGTCTCACCTGCGAACGTGCGGAGGACACAGAACAGACCCTACACCGAACGCAGGTGGTGCGGGCTCCAACTCGGGAAGTGTTCGCC	Synthesized
mmu-miR-1271-5p	TGAGTGCTTACCAGGTGCCAAG	CGATCGTGCCCACCTACTGGTGCGTCGTCTCACCTGCGAACGTGCTGAGTGCTTACCAGGTGCCAAGCACCGAACGCAGGTGGTGCGGGCTCCAACTCGGGAAGTGTTCGCC	Synthesized
mmu-miR-1271-3p	TGTCTTGGCACACAGTAGGCACT	CGATCGTGCCCACCTACTGGTGCGTCGTCTCACCTGCGAACGTGCTGTCTTGGCACACAGTAGGCACTCACCGAACGCAGGTGGTGCGGGCTCCAACTCGGGAAGTGTTCGCC	Synthesized
mmu-miR-1911-5p	CCCAACAGACATGGCTGTACTCA	CGATCGTGCCCACCTACTGGTGCGTCGTCTCACCTGCGAACGTGCCCCAACAGACATGGCTGTACTCACACCGAACGCAGGTGGTGCGGGCTCCAACTCGGGAAGTGTTCGCC	Synthesized
mmu-miR-1911-3p	GCAGAGACCACAATGCCTGGTG	CGATCGTGCCCACCTACTGGTGCGTCGTCTCACCTGCGAACGTGCGCAGAGACCACAATGCCTGGTGCACCGAACGCAGGTGGTGCGGGCTCCAACTCGGGAAGTGTTCGCC	Synthesized
mmu-miR-5104b-5p	TCTGGACTAAAGAGATGGCCCA	CGATCGTGCCCACCTACTGGTGCGTCGTCTCACCTGCGAACGTGCTCTGGACTAAAGAGATGGCCCACACCGAACGCAGGTGGTGCGGGCTCCAACTCGGGAAGTGTTCGCC	Synthesized
mmu-miR-12178-5p	CTCTTCTGAGACCAGCCACCCATA	CGATCGTGCCCACCTACTGGTGCGTCGTCTCACCTGCGAACGTGCCTCTTCTGAGACCAGCCACCCATACACCGAACGCAGGTGGTGCGGGCTCCAACTCGGGAAGTGTTCGCC	Synthesized
mmu-miR-12178-3p	TCTCAGGTGGCTGAGTCAGAAA	CGATCGTGCCCACCTACTGGTGCGTCGTCTCACCTGCGAACGTGCTCTCAGGTGGCTGAGTCAGAAACACCGAACGCAGGTGGTGCGGGCTCCAACTCGGGAAGTGTTCGCC	Synthesized
mmu-miR-12179-5p	CAGAACTGGAGGACAGAGA	CGATCGTGCCCACCTACTGGTGCGTCGTCTCACCTGCGAACGTGCCAGAACTGGAGGACAGAGACACCGAACGCAGGTGGTGCGGGCTCCAACTCGGGAAGTGTTCGCC	Synthesized
mmu-miR-12180-3p	CAAGTGTCCACAGCTCCT	CGATCGTGCCCACCTACTGGTGCGTCGTCTCACCTGCGAACGTGCCAAGTGTCCACAGCTCCTCACCGAACGCAGGTGGTGCGGGCTCCAACTCGGGAAGTGTTCGCC	Synthesized
mmu-miR-12181-5p	TCCAGTCCTTATGCACCCTCAA	CGATCGTGCCCACCTACTGGTGCGTCGTCTCACCTGCGAACGTGCTCCAGTCCTTATGCACCCTCAACACCGAACGCAGGTGGTGCGGGCTCCAACTCGGGAAGTGTTCGCC	Synthesized
mmu-miR-12181-3p	TGAGAGAGCAAGAGGCCTGGA	CGATCGTGCCCACCTACTGGTGCGTCGTCTCACCTGCGAACGTGCTGAGAGAGCAAGAGGCCTGGACACCGAACGCAGGTGGTGCGGGCTCCAACTCGGGAAGTGTTCGCC	Synthesized
mmu-miR-12182-5p	TCAATTAGGCAGCTGGCGCTGT	CGATCGTGCCCACCTACTGGTGCGTCGTCTCACCTGCGAACGTGCTCAATTAGGCAGCTGGCGCTGTCACCGAACGCAGGTGGTGCGGGCTCCAACTCGGGAAGTGTTCGCC	Synthesized
mmu-miR-12182-3p	TCACAGATCCAGAGCCTAATTA	CGATCGTGCCCACCTACTGGTGCGTCGTCTCACCTGCGAACGTGCTCACAGATCCAGAGCCTAATTACACCGAACGCAGGTGGTGCGGGCTCCAACTCGGGAAGTGTTCGCC	Synthesized
mmu-miR-12183-5p	TCAGGACAGAGAAGAAGC	CGATCGTGCCCACCTACTGGTGCGTCGTCTCACCTGCGAACGTGCTCAGGACAGAGAAGAAGCCACCGAACGCAGGTGGTGCGGGCTCCAACTCGGGAAGTGTTCGCC	Synthesized
mmu-miR-203b-5p	GTGAAATGTTTAGGACCACT	CGATCGTGCCCACCTACTGGTGCGTCGTCTCACCTGCGAACGTGCGTGAAATGTTTAGGACCACTCACCGAACGCAGGTGGTGCGGGCTCCAACTCGGGAAGTGTTCGCC	Synthesized
mmu-miR-203b-3p	CCAGTGGTTCTTGACAGTTCAA	CGATCGTGCCCACCTACTGGTGCGTCGTCTCACCTGCGAACGTGCCCAGTGGTTCTTGACAGTTCAACACCGAACGCAGGTGGTGCGGGCTCCAACTCGGGAAGTGTTCGCC	Synthesized
mmu-miR-12184-5p	AGCACACAGGCCCACATGCAAG	CGATCGTGCCCACCTACTGGTGCGTCGTCTCACCTGCGAACGTGCAGCACACAGGCCCACATGCAAGCACCGAACGCAGGTGGTGCGGGCTCCAACTCGGGAAGTGTTCGCC	Synthesized
mmu-miR-12184-3p	TCAGCATGAGAGCCCGTCTGT	CGATCGTGCCCACCTACTGGTGCGTCGTCTCACCTGCGAACGTGCTCAGCATGAGAGCCCGTCTGTCACCGAACGCAGGTGGTGCGGGCTCCAACTCGGGAAGTGTTCGCC	Synthesized
mmu-miR-9b-5p	TCATAAAGCTAGATAACCGAA	CGATCGTGCCCACCTACTGGTGCGTCGTCTCACCTGCGAACGTGCTCATAAAGCTAGATAACCGAACACCGAACGCAGGTGGTGCGGGCTCCAACTCGGGAAGTGTTCGCC	Synthesized
mmu-miR-9b-3p	TCTTTGGTTATCTAGCTGTAT	CGATCGTGCCCACCTACTGGTGCGTCGTCTCACCTGCGAACGTGCTCTTTGGTTATCTAGCTGTATCACCGAACGCAGGTGGTGCGGGCTCCAACTCGGGAAGTGTTCGCC	Synthesized
mmu-miR-12185-5p	ACACCGTGCCACCTCTGCCCCCAAG	CGATCGTGCCCACCTACTGGTGCGTCGTCTCACCTGCGAACGTGCACACCGTGCCACCTCTGCCCCCAAGCACCGAACGCAGGTGGTGCGGGCTCCAACTCGGGAAGTGTTCGCC	Synthesized
mmu-miR-12185-3p	AAGGAGGGGACACAGTGGCTGA	CGATCGTGCCCACCTACTGGTGCGTCGTCTCACCTGCGAACGTGCAAGGAGGGGACACAGTGGCTGACACCGAACGCAGGTGGTGCGGGCTCCAACTCGGGAAGTGTTCGCC	Synthesized
mmu-miR-12186-5p	CCAACAGAGGCCTGAGTCCCT	CGATCGTGCCCACCTACTGGTGCGTCGTCTCACCTGCGAACGTGCCCAACAGAGGCCTGAGTCCCTCACCGAACGCAGGTGGTGCGGGCTCCAACTCGGGAAGTGTTCGCC	Synthesized
mmu-miR-12186-3p	CAGGGACACAGGCCAGCTGCT	CGATCGTGCCCACCTACTGGTGCGTCGTCTCACCTGCGAACGTGCCAGGGACACAGGCCAGCTGCTCACCGAACGCAGGTGGTGCGGGCTCCAACTCGGGAAGTGTTCGCC	Synthesized
mmu-miR-12187-5p	CTACACCACACCTCTCCCCTTA	CGATCGTGCCCACCTACTGGTGCGTCGTCTCACCTGCGAACGTGCCTACACCACACCTCTCCCCTTACACCGAACGCAGGTGGTGCGGGCTCCAACTCGGGAAGTGTTCGCC	Synthesized
mmu-miR-12187-3p	GCAAGAGCAGAGGTGAATGAA	CGATCGTGCCCACCTACTGGTGCGTCGTCTCACCTGCGAACGTGCGCAAGAGCAGAGGTGAATGAACACCGAACGCAGGTGGTGCGGGCTCCAACTCGGGAAGTGTTCGCC	Synthesized
mmu-miR-1970b-5p	TCAAAGCCAATGCCCAGTGACATA	CGATCGTGCCCACCTACTGGTGCGTCGTCTCACCTGCGAACGTGCTCAAAGCCAATGCCCAGTGACATACACCGAACGCAGGTGGTGCGGGCTCCAACTCGGGAAGTGTTCGCC	Synthesized
mmu-miR-12188-5p	TCTGGGCCAGCGAAAGCTCTTCTA	CGATCGTGCCCACCTACTGGTGCGTCGTCTCACCTGCGAACGTGCTCTGGGCCAGCGAAAGCTCTTCTACACCGAACGCAGGTGGTGCGGGCTCCAACTCGGGAAGTGTTCGCC	Synthesized
mmu-miR-12188-3p	GCAGAGGGGCTGGGGTACTGCTGTCCA	CGATCGTGCCCACCTACTGGTGCGTCGTCTCACCTGCGAACGTGCGCAGAGGGGCTGGGGTACTGCTGTCCACACCGAACGCAGGTGGTGCGGGCTCCAACTCGGGAAGTGTTCGCC	Synthesized
mmu-miR-3083b-5p	TCTCCGAAACATTCCCAGCCTT	CGATCGTGCCCACCTACTGGTGCGTCGTCTCACCTGCGAACGTGCTCTCCGAAACATTCCCAGCCTTCACCGAACGCAGGTGGTGCGGGCTCCAACTCGGGAAGTGTTCGCC	Synthesized
mmu-miR-3083b-3p	AAGGCTGGGAATATTTCAGAGA	CGATCGTGCCCACCTACTGGTGCGTCGTCTCACCTGCGAACGTGCAAGGCTGGGAATATTTCAGAGACACCGAACGCAGGTGGTGCGGGCTCCAACTCGGGAAGTGTTCGCC	Synthesized
mmu-miR-12189-3p	AGTGTGAGAGTACAGGCCAT	CGATCGTGCCCACCTACTGGTGCGTCGTCTCACCTGCGAACGTGCAGTGTGAGAGTACAGGCCATCACCGAACGCAGGTGGTGCGGGCTCCAACTCGGGAAGTGTTCGCC	Synthesized
mmu-miR-12190-3p	CTCCCCCAGAGTTCTCCA	CGATCGTGCCCACCTACTGGTGCGTCGTCTCACCTGCGAACGTGCCTCCCCCAGAGTTCTCCACACCGAACGCAGGTGGTGCGGGCTCCAACTCGGGAAGTGTTCGCC	Synthesized
mmu-miR-12191-3p	CGGCTCCTACAGCTCCATGGG	CGATCGTGCCCACCTACTGGTGCGTCGTCTCACCTGCGAACGTGCCGGCTCCTACAGCTCCATGGGCACCGAACGCAGGTGGTGCGGGCTCCAACTCGGGAAGTGTTCGCC	Synthesized
mmu-miR-122b-5p	CAAACGCCATTATCACACTAAA	CGATCGTGCCCACCTACTGGTGCGTCGTCTCACCTGCGAACGTGCCAAACGCCATTATCACACTAAACACCGAACGCAGGTGGTGCGGGCTCCAACTCGGGAAGTGTTCGCC	Synthesized
mmu-miR-122b-3p	GTGGAGTGTGACAATGGTGTTT	CGATCGTGCCCACCTACTGGTGCGTCGTCTCACCTGCGAACGTGCGTGGAGTGTGACAATGGTGTTTCACCGAACGCAGGTGGTGCGGGCTCCAACTCGGGAAGTGTTCGCC	Synthesized
mmu-miR-12192-5p	TCTTTCTAGCTATACCCCACA	CGATCGTGCCCACCTACTGGTGCGTCGTCTCACCTGCGAACGTGCTCTTTCTAGCTATACCCCACACACCGAACGCAGGTGGTGCGGGCTCCAACTCGGGAAGTGTTCGCC	Synthesized
mmu-miR-12193-5p	GCTTGTCCTTTCCAGTCACCCA	CGATCGTGCCCACCTACTGGTGCGTCGTCTCACCTGCGAACGTGCGCTTGTCCTTTCCAGTCACCCACACCGAACGCAGGTGGTGCGGGCTCCAACTCGGGAAGTGTTCGCC	Synthesized
mmu-miR-124b-3p	CCGTGTTCACAGCGGACCTTGA	CGATCGTGCCCACCTACTGGTGCGTCGTCTCACCTGCGAACGTGCCCGTGTTCACAGCGGACCTTGACACCGAACGCAGGTGGTGCGGGCTCCAACTCGGGAAGTGTTCGCC	Synthesized
mmu-miR-12194-3p	GACGGACAAACAGACCCACAGA	CGATCGTGCCCACCTACTGGTGCGTCGTCTCACCTGCGAACGTGCGACGGACAAACAGACCCACAGACACCGAACGCAGGTGGTGCGGGCTCCAACTCGGGAAGTGTTCGCC	Synthesized
mmu-miR-12195-5p	CCAGCCAAGACTGTTATACCCA	CGATCGTGCCCACCTACTGGTGCGTCGTCTCACCTGCGAACGTGCCCAGCCAAGACTGTTATACCCACACCGAACGCAGGTGGTGCGGGCTCCAACTCGGGAAGTGTTCGCC	Synthesized
mmu-miR-12195-3p	GGGTATAACAGTCTTGTCTG	CGATCGTGCCCACCTACTGGTGCGTCGTCTCACCTGCGAACGTGCGGGTATAACAGTCTTGTCTGCACCGAACGCAGGTGGTGCGGGCTCCAACTCGGGAAGTGTTCGCC	Synthesized
mmu-miR-3473h-5p	AGTCACCTTTCCAGCCCCTA	CGATCGTGCCCACCTACTGGTGCGTCGTCTCACCTGCGAACGTGCAGTCACCTTTCCAGCCCCTACACCGAACGCAGGTGGTGCGGGCTCCAACTCGGGAAGTGTTCGCC	Synthesized
mmu-miR-12196-5p	AGTCACAGGTGAGCTAGAAAGGA	CGATCGTGCCCACCTACTGGTGCGTCGTCTCACCTGCGAACGTGCAGTCACAGGTGAGCTAGAAAGGACACCGAACGCAGGTGGTGCGGGCTCCAACTCGGGAAGTGTTCGCC	Synthesized
mmu-miR-12196-3p	ATACTTTCTAGCTCACCTGTGA	CGATCGTGCCCACCTACTGGTGCGTCGTCTCACCTGCGAACGTGCATACTTTCTAGCTCACCTGTGACACCGAACGCAGGTGGTGCGGGCTCCAACTCGGGAAGTGTTCGCC	Synthesized
mmu-miR-12197-3p	CGATGTCCCCAGCCCCGC	CGATCGTGCCCACCTACTGGTGCGTCGTCTCACCTGCGAACGTGCCGATGTCCCCAGCCCCGCCACCGAACGCAGGTGGTGCGGGCTCCAACTCGGGAAGTGTTCGCC	Synthesized
mmu-miR-12198-3p	CCGGCAGTCCTCCTGAGTC	CGATCGTGCCCACCTACTGGTGCGTCGTCTCACCTGCGAACGTGCCCGGCAGTCCTCCTGAGTCCACCGAACGCAGGTGGTGCGGGCTCCAACTCGGGAAGTGTTCGCC	Synthesized
mmu-miR-12199-3p	AGAGCCAGAGAGAACCAGTGT	CGATCGTGCCCACCTACTGGTGCGTCGTCTCACCTGCGAACGTGCAGAGCCAGAGAGAACCAGTGTCACCGAACGCAGGTGGTGCGGGCTCCAACTCGGGAAGTGTTCGCC	Synthesized
mmu-miR-12200-5p	AGTGTGAGCCTCTGGTTTGTTT	CGATCGTGCCCACCTACTGGTGCGTCGTCTCACCTGCGAACGTGCAGTGTGAGCCTCTGGTTTGTTTCACCGAACGCAGGTGGTGCGGGCTCCAACTCGGGAAGTGTTCGCC	Synthesized
mmu-miR-12200-3p	AAACGCGCCGGAGATTCACA	CGATCGTGCCCACCTACTGGTGCGTCGTCTCACCTGCGAACGTGCAAACGCGCCGGAGATTCACACACCGAACGCAGGTGGTGCGGGCTCCAACTCGGGAAGTGTTCGCC	Synthesized
mmu-miR-12201-5p	TCTGCAAGAGGCATCCTTCCA	CGATCGTGCCCACCTACTGGTGCGTCGTCTCACCTGCGAACGTGCTCTGCAAGAGGCATCCTTCCACACCGAACGCAGGTGGTGCGGGCTCCAACTCGGGAAGTGTTCGCC	Synthesized
mmu-miR-12201-3p	AGCCAAGGAAGCCTCTGCAGA	CGATCGTGCCCACCTACTGGTGCGTCGTCTCACCTGCGAACGTGCAGCCAAGGAAGCCTCTGCAGACACCGAACGCAGGTGGTGCGGGCTCCAACTCGGGAAGTGTTCGCC	Synthesized
mmu-miR-12202-5p	TCTCATCCTCCAATCCAGGCACCA	CGATCGTGCCCACCTACTGGTGCGTCGTCTCACCTGCGAACGTGCTCTCATCCTCCAATCCAGGCACCACACCGAACGCAGGTGGTGCGGGCTCCAACTCGGGAAGTGTTCGCC	Synthesized
mmu-miR-12202-3p	GCTGATGACTGGAAAGAGAAGA	CGATCGTGCCCACCTACTGGTGCGTCGTCTCACCTGCGAACGTGCGCTGATGACTGGAAAGAGAAGACACCGAACGCAGGTGGTGCGGGCTCCAACTCGGGAAGTGTTCGCC	Synthesized
mmu-miR-12203-5p	AAGCAATCGATCCCTCCGGCA	CGATCGTGCCCACCTACTGGTGCGTCGTCTCACCTGCGAACGTGCAAGCAATCGATCCCTCCGGCACACCGAACGCAGGTGGTGCGGGCTCCAACTCGGGAAGTGTTCGCC	Synthesized
mmu-miR-12203-3p	AGACCAGAGGGAGAGATTCCAT	CGATCGTGCCCACCTACTGGTGCGTCGTCTCACCTGCGAACGTGCAGACCAGAGGGAGAGATTCCATCACCGAACGCAGGTGGTGCGGGCTCCAACTCGGGAAGTGTTCGCC	Synthesized
mmu-miR-12204-5p	CACTCATCTAAGACTCAA	CGATCGTGCCCACCTACTGGTGCGTCGTCTCACCTGCGAACGTGCCACTCATCTAAGACTCAACACCGAACGCAGGTGGTGCGGGCTCCAACTCGGGAAGTGTTCGCC	Synthesized
mmu-miR-1970c-5p	CAAAGCATAACCCCAGTGACACA	CGATCGTGCCCACCTACTGGTGCGTCGTCTCACCTGCGAACGTGCCAAAGCATAACCCCAGTGACACACACCGAACGCAGGTGGTGCGGGCTCCAACTCGGGAAGTGTTCGCC	Synthesized
mmu-miR-1970c-3p	AGAGAGTCACTAGGCCCGGCTT	CGATCGTGCCCACCTACTGGTGCGTCGTCTCACCTGCGAACGTGCAGAGAGTCACTAGGCCCGGCTTCACCGAACGCAGGTGGTGCGGGCTCCAACTCGGGAAGTGTTCGCC	Synthesized
mmu-miR-12205-5p	TCAAACCAACTGGGAAACACA	CGATCGTGCCCACCTACTGGTGCGTCGTCTCACCTGCGAACGTGCTCAAACCAACTGGGAAACACACACCGAACGCAGGTGGTGCGGGCTCCAACTCGGGAAGTGTTCGCC	Synthesized
mmu-miR-12205-3p	ATTTGTGTTTCCCAGTTGGTTT	CGATCGTGCCCACCTACTGGTGCGTCGTCTCACCTGCGAACGTGCATTTGTGTTTCCCAGTTGGTTTCACCGAACGCAGGTGGTGCGGGCTCCAACTCGGGAAGTGTTCGCC	Synthesized
mmu-miR-12206-5p	TGGTGCCTTCCAGGCATAGTA	CGATCGTGCCCACCTACTGGTGCGTCGTCTCACCTGCGAACGTGCTGGTGCCTTCCAGGCATAGTACACCGAACGCAGGTGGTGCGGGCTCCAACTCGGGAAGTGTTCGCC	Synthesized
con-mir-2	CACCCCAGATACCGGTGCAG	CGATCGTGCCCACCTACTGGTGCGTCGTCTCACCTGCGAACGTGCCACCCCAGATACCGGTGCAGCACCGAACGCAGGTGGTGCGGGCTCCAACTCGGGAAGTGTTCGCC	Synthesized
con-mir-3	AACGTGCGGCTGACATTCGA	CGATCGTGCCCACCTACTGGTGCGTCGTCTCACCTGCGAACGTGCAACGTGCGGCTGACATTCGACACCGAACGCAGGTGGTGCGGGCTCCAACTCGGGAAGTGTTCGCC	Synthesized
con-mir-4	AAGCGGAGACCTAATCTGGC	CGATCGTGCCCACCTACTGGTGCGTCGTCTCACCTGCGAACGTGCAAGCGGAGACCTAATCTGGCCACCGAACGCAGGTGGTGCGGGCTCCAACTCGGGAAGTGTTCGCC	Synthesized
con-mir-5	AGGCGGACTGACCAGAACAA	CGATCGTGCCCACCTACTGGTGCGTCGTCTCACCTGCGAACGTGCAGGCGGACTGACCAGAACAACACCGAACGCAGGTGGTGCGGGCTCCAACTCGGGAAGTGTTCGCC	Synthesized
con-mir-6	GTCATCAGCGATTTGACGAG	CGATCGTGCCCACCTACTGGTGCGTCGTCTCACCTGCGAACGTGCGTCATCAGCGATTTGACGAGCACCGAACGCAGGTGGTGCGGGCTCCAACTCGGGAAGTGTTCGCC	Synthesized
con-mir-7	CCTGGGTTAGAGCTACCGCA	CGATCGTGCCCACCTACTGGTGCGTCGTCTCACCTGCGAACGTGCCCTGGGTTAGAGCTACCGCACACCGAACGCAGGTGGTGCGGGCTCCAACTCGGGAAGTGTTCGCC	Synthesized
con-mir-8	AACCCCTGATTGTATCCGCA	CGATCGTGCCCACCTACTGGTGCGTCGTCTCACCTGCGAACGTGCAACCCCTGATTGTATCCGCACACCGAACGCAGGTGGTGCGGGCTCCAACTCGGGAAGTGTTCGCC	Synthesized
con-mir-10	GACACGTTCGCGGATCGT	CGATCGTGCCCACCTACTGGTGCGTCGTCTCACCTGCGAACGTGCGACACGTTCGCGGATCGTCACCGAACGCAGGTGGTGCGGGCTCCAACTCGGGAAGTGTTCGCC	Synthesized
con-mir-11	GCGCCGCGAATGTACGTTAG	CGATCGTGCCCACCTACTGGTGCGTCGTCTCACCTGCGAACGTGCGCGCCGCGAATGTACGTTAGCACCGAACGCAGGTGGTGCGGGCTCCAACTCGGGAAGTGTTCGCC	Synthesized
con-mir-12	GCAGCGCGGTCGGTCTAT	CGATCGTGCCCACCTACTGGTGCGTCGTCTCACCTGCGAACGTGCGCAGCGCGGTCGGTCTATCACCGAACGCAGGTGGTGCGGGCTCCAACTCGGGAAGTGTTCGCC	Synthesized
con-mir-13	GTGCGCGCATCATGCTACGA	CGATCGTGCCCACCTACTGGTGCGTCGTCTCACCTGCGAACGTGCGTGCGCGCATCATGCTACGACACCGAACGCAGGTGGTGCGGGCTCCAACTCGGGAAGTGTTCGCC	Synthesized
con-mir-14	GAGGCGTAATATCGACTC	CGATCGTGCCCACCTACTGGTGCGTCGTCTCACCTGCGAACGTGCGAGGCGTAATATCGACTCCACCGAACGCAGGTGGTGCGGGCTCCAACTCGGGAAGTGTTCGCC	Synthesized
con-mir-15	GATAAAACGTCGCCGAT	CGATCGTGCCCACCTACTGGTGCGTCGTCTCACCTGCGAACGTGCGATAAAACGTCGCCGATCACCGAACGCAGGTGGTGCGGGCTCCAACTCGGGAAGTGTTCGCC	Synthesized
con-mir-16	GGTTTCCGATACGCCGCCGT	CGATCGTGCCCACCTACTGGTGCGTCGTCTCACCTGCGAACGTGCGGTTTCCGATACGCCGCCGTCACCGAACGCAGGTGGTGCGGGCTCCAACTCGGGAAGTGTTCGCC	Synthesized
con-mir-17	GAAGATTCGCCATCCGTACG	CGATCGTGCCCACCTACTGGTGCGTCGTCTCACCTGCGAACGTGCGAAGATTCGCCATCCGTACGCACCGAACGCAGGTGGTGCGGGCTCCAACTCGGGAAGTGTTCGCC	Synthesized
con-mir-18	GTACGATCGTCGATCAAC	CGATCGTGCCCACCTACTGGTGCGTCGTCTCACCTGCGAACGTGCGTACGATCGTCGATCAACCACCGAACGCAGGTGGTGCGGGCTCCAACTCGGGAAGTGTTCGCC	Synthesized
con-mir-19	GGTTCCCCTAATCGCGTA	CGATCGTGCCCACCTACTGGTGCGTCGTCTCACCTGCGAACGTGCGGTTCCCCTAATCGCGTACACCGAACGCAGGTGGTGCGGGCTCCAACTCGGGAAGTGTTCGCC	Synthesized
con-mir-20	GATCGGTGCAGACAATCG	CGATCGTGCCCACCTACTGGTGCGTCGTCTCACCTGCGAACGTGCGATCGGTGCAGACAATCGCACCGAACGCAGGTGGTGCGGGCTCCAACTCGGGAAGTGTTCGCC	Synthesized
con-mir-21	GTTGTTTCGCCGGCGTAT	CGATCGTGCCCACCTACTGGTGCGTCGTCTCACCTGCGAACGTGCGTTGTTTCGCCGGCGTATCACCGAACGCAGGTGGTGCGGGCTCCAACTCGGGAAGTGTTCGCC	Synthesized
con-mir-22	GGCGCGCGCTATTCCAA	CGATCGTGCCCACCTACTGGTGCGTCGTCTCACCTGCGAACGTGCGGCGCGCGCTATTCCAACACCGAACGCAGGTGGTGCGGGCTCCAACTCGGGAAGTGTTCGCC	Synthesized
con-mir-23	GTGTTTCGATAAGCGTCGAT	CGATCGTGCCCACCTACTGGTGCGTCGTCTCACCTGCGAACGTGCGTGTTTCGATAAGCGTCGATCACCGAACGCAGGTGGTGCGGGCTCCAACTCGGGAAGTGTTCGCC	Synthesized
con-mir-24	GTCAAGCCGCGCCGAACG	CGATCGTGCCCACCTACTGGTGCGTCGTCTCACCTGCGAACGTGCGTCAAGCCGCGCCGAACGCACCGAACGCAGGTGGTGCGGGCTCCAACTCGGGAAGTGTTCGCC	Synthesized
con-mir-25	GACCGGTGTCGTCAAACG	CGATCGTGCCCACCTACTGGTGCGTCGTCTCACCTGCGAACGTGCGACCGGTGTCGTCAAACGCACCGAACGCAGGTGGTGCGGGCTCCAACTCGGGAAGTGTTCGCC	Synthesized
con-mir-26	GTTTGGCGCTCGTCGTA	CGATCGTGCCCACCTACTGGTGCGTCGTCTCACCTGCGAACGTGCGTTTGGCGCTCGTCGTACACCGAACGCAGGTGGTGCGGGCTCCAACTCGGGAAGTGTTCGCC	Synthesized
con-mir-27	GACCTCTGCGCGACGAACGT	CGATCGTGCCCACCTACTGGTGCGTCGTCTCACCTGCGAACGTGCGACCTCTGCGCGACGAACGTCACCGAACGCAGGTGGTGCGGGCTCCAACTCGGGAAGTGTTCGCC	Synthesized
con-mir-28	GCGGCCCACCCGATACGTGT	CGATCGTGCCCACCTACTGGTGCGTCGTCTCACCTGCGAACGTGCGCGGCCCACCCGATACGTGTCACCGAACGCAGGTGGTGCGGGCTCCAACTCGGGAAGTGTTCGCC	Synthesized
con-mir-29	GCCGTCTATATTGCGCTA	CGATCGTGCCCACCTACTGGTGCGTCGTCTCACCTGCGAACGTGCGCCGTCTATATTGCGCTACACCGAACGCAGGTGGTGCGGGCTCCAACTCGGGAAGTGTTCGCC	Synthesized
con-mir-30	GCGGAATTGCGAACGGAA	CGATCGTGCCCACCTACTGGTGCGTCGTCTCACCTGCGAACGTGCGCGGAATTGCGAACGGAACACCGAACGCAGGTGGTGCGGGCTCCAACTCGGGAAGTGTTCGCC	Synthesized
con-mir-31	GTCAATCGATCGACTACC	CGATCGTGCCCACCTACTGGTGCGTCGTCTCACCTGCGAACGTGCGTCAATCGATCGACTACCCACCGAACGCAGGTGGTGCGGGCTCCAACTCGGGAAGTGTTCGCC	Synthesized
con-mir-32	GCGGGCCGCATATCGAGCGT	CGATCGTGCCCACCTACTGGTGCGTCGTCTCACCTGCGAACGTGCGCGGGCCGCATATCGAGCGTCACCGAACGCAGGTGGTGCGGGCTCCAACTCGGGAAGTGTTCGCC	Synthesized
con-mir-33	GAAGTACGGAAATCGCGAAG	CGATCGTGCCCACCTACTGGTGCGTCGTCTCACCTGCGAACGTGCGAAGTACGGAAATCGCGAAGCACCGAACGCAGGTGGTGCGGGCTCCAACTCGGGAAGTGTTCGCC	Synthesized
con-mir-34	GCTTTCTCGTCCGCGACTTC	CGATCGTGCCCACCTACTGGTGCGTCGTCTCACCTGCGAACGTGCGCTTTCTCGTCCGCGACTTCCACCGAACGCAGGTGGTGCGGGCTCCAACTCGGGAAGTGTTCGCC	Synthesized
con-mir-35	GTTTATCGCCCGTGGTCG	CGATCGTGCCCACCTACTGGTGCGTCGTCTCACCTGCGAACGTGCGTTTATCGCCCGTGGTCGCACCGAACGCAGGTGGTGCGGGCTCCAACTCGGGAAGTGTTCGCC	Synthesized
con-mir-36	GACCGCGAAGTGTTCACGTA	CGATCGTGCCCACCTACTGGTGCGTCGTCTCACCTGCGAACGTGCGACCGCGAAGTGTTCACGTACACCGAACGCAGGTGGTGCGGGCTCCAACTCGGGAAGTGTTCGCC	Synthesized
con-mir-37	GCGTTGCGTCTCGCGACTCA	CGATCGTGCCCACCTACTGGTGCGTCGTCTCACCTGCGAACGTGCGCGTTGCGTCTCGCGACTCACACCGAACGCAGGTGGTGCGGGCTCCAACTCGGGAAGTGTTCGCC	Synthesized
con-mir-38	GTACTCGCGCTCGATACGG	CGATCGTGCCCACCTACTGGTGCGTCGTCTCACCTGCGAACGTGCGTACTCGCGCTCGATACGGCACCGAACGCAGGTGGTGCGGGCTCCAACTCGGGAAGTGTTCGCC	Synthesized
con-mir-39	GTATAACACGTCGAATCGT	CGATCGTGCCCACCTACTGGTGCGTCGTCTCACCTGCGAACGTGCGTATAACACGTCGAATCGTCACCGAACGCAGGTGGTGCGGGCTCCAACTCGGGAAGTGTTCGCC	Synthesized
con-mir-40	GCTATGACGTCTCGCCAATA	CGATCGTGCCCACCTACTGGTGCGTCGTCTCACCTGCGAACGTGCGCTATGACGTCTCGCCAATACACCGAACGCAGGTGGTGCGGGCTCCAACTCGGGAAGTGTTCGCC	Synthesized
con-mir-41	GTGTAGACATCGCGTTCGT	CGATCGTGCCCACCTACTGGTGCGTCGTCTCACCTGCGAACGTGCGTGTAGACATCGCGTTCGTCACCGAACGCAGGTGGTGCGGGCTCCAACTCGGGAAGTGTTCGCC	Synthesized
con-mir-42	GAGAAGCGGTTGCGCCGACG	CGATCGTGCCCACCTACTGGTGCGTCGTCTCACCTGCGAACGTGCGAGAAGCGGTTGCGCCGACGCACCGAACGCAGGTGGTGCGGGCTCCAACTCGGGAAGTGTTCGCC	Synthesized
con-mir-43	GCATACGTACTTCCGACGAA	CGATCGTGCCCACCTACTGGTGCGTCGTCTCACCTGCGAACGTGCGCATACGTACTTCCGACGAACACCGAACGCAGGTGGTGCGGGCTCCAACTCGGGAAGTGTTCGCC	Synthesized
con-mir-44	GCTGACCTAGCGACGTT	CGATCGTGCCCACCTACTGGTGCGTCGTCTCACCTGCGAACGTGCGCTGACCTAGCGACGTTCACCGAACGCAGGTGGTGCGGGCTCCAACTCGGGAAGTGTTCGCC	Synthesized
con-mir-45	GAATCGGGGCGCGACACA	CGATCGTGCCCACCTACTGGTGCGTCGTCTCACCTGCGAACGTGCGAATCGGGGCGCGACACACACCGAACGCAGGTGGTGCGGGCTCCAACTCGGGAAGTGTTCGCC	Synthesized
con-mir-46	GCGATAGTCGCATCCGCA	CGATCGTGCCCACCTACTGGTGCGTCGTCTCACCTGCGAACGTGCGCGATAGTCGCATCCGCACACCGAACGCAGGTGGTGCGGGCTCCAACTCGGGAAGTGTTCGCC	Synthesized
con-mir-47	GCGCTAGCACGAACGCTT	CGATCGTGCCCACCTACTGGTGCGTCGTCTCACCTGCGAACGTGCGCGCTAGCACGAACGCTTCACCGAACGCAGGTGGTGCGGGCTCCAACTCGGGAAGTGTTCGCC	Synthesized
con-mir-48	GCCCGGGGTACGCCGTGT	CGATCGTGCCCACCTACTGGTGCGTCGTCTCACCTGCGAACGTGCGCCCGGGGTACGCCGTGTCACCGAACGCAGGTGGTGCGGGCTCCAACTCGGGAAGTGTTCGCC	Synthesized
con-mir-49	GAGCTCGCCCATATCTTGCG	CGATCGTGCCCACCTACTGGTGCGTCGTCTCACCTGCGAACGTGCGAGCTCGCCCATATCTTGCGCACCGAACGCAGGTGGTGCGGGCTCCAACTCGGGAAGTGTTCGCC	Synthesized
con-mir-50	GGGCGACTTGTATCGCGA	CGATCGTGCCCACCTACTGGTGCGTCGTCTCACCTGCGAACGTGCGGGCGACTTGTATCGCGACACCGAACGCAGGTGGTGCGGGCTCCAACTCGGGAAGTGTTCGCC	Synthesized
con-mir-51	GAGGCGGTCGTAGCGAATTA	CGATCGTGCCCACCTACTGGTGCGTCGTCTCACCTGCGAACGTGCGAGGCGGTCGTAGCGAATTACACCGAACGCAGGTGGTGCGGGCTCCAACTCGGGAAGTGTTCGCC	Synthesized
con-mir-52	GCGCGTTACGCTATGGTG	CGATCGTGCCCACCTACTGGTGCGTCGTCTCACCTGCGAACGTGCGCGCGTTACGCTATGGTGCACCGAACGCAGGTGGTGCGGGCTCCAACTCGGGAAGTGTTCGCC	Synthesized
con-mir-53	GCTCGCGTAGCGTGTACATC	CGATCGTGCCCACCTACTGGTGCGTCGTCTCACCTGCGAACGTGCGCTCGCGTAGCGTGTACATCCACCGAACGCAGGTGGTGCGGGCTCCAACTCGGGAAGTGTTCGCC	Synthesized
con-mir-54	GGGTACGTCGGTGGTCGT	CGATCGTGCCCACCTACTGGTGCGTCGTCTCACCTGCGAACGTGCGGGTACGTCGGTGGTCGTCACCGAACGCAGGTGGTGCGGGCTCCAACTCGGGAAGTGTTCGCC	Synthesized
con-mir-55	GGAATGGCCGGATCGCGTAA	CGATCGTGCCCACCTACTGGTGCGTCGTCTCACCTGCGAACGTGCGGAATGGCCGGATCGCGTAACACCGAACGCAGGTGGTGCGGGCTCCAACTCGGGAAGTGTTCGCC	Synthesized
con-mir-56	GTTCTCTCCGTGCGCACGA	CGATCGTGCCCACCTACTGGTGCGTCGTCTCACCTGCGAACGTGCGTTCTCTCCGTGCGCACGACACCGAACGCAGGTGGTGCGGGCTCCAACTCGGGAAGTGTTCGCC	Synthesized
con-mir-57	GTCTCGTTACGGGGCAACCG	CGATCGTGCCCACCTACTGGTGCGTCGTCTCACCTGCGAACGTGCGTCTCGTTACGGGGCAACCGCACCGAACGCAGGTGGTGCGGGCTCCAACTCGGGAAGTGTTCGCC	Synthesized
con-mir-58	GCCCGGCGGTCGACGGTTG	CGATCGTGCCCACCTACTGGTGCGTCGTCTCACCTGCGAACGTGCGCCCGGCGGTCGACGGTTGCACCGAACGCAGGTGGTGCGGGCTCCAACTCGGGAAGTGTTCGCC	Synthesized
mmu-miR-130a-3p	ATGCCCTTTTAACATTGCACTG	NA	Excluded_TTTT
mmu-miR-133a-5p	ATTTGGTTCCATTTTACCAGC	NA	Excluded_TTTT
mmu-miR-153-3p	GATCACTTTTGTGACTATGCAA	NA	Excluded_TTTT
mmu-miR-129-1-3p	ATACTTTTTGGGGTAAGGGCTT	NA	Excluded_TTTT
mmu-miR-191-5p	CAGCTGCTTTTGGGATTCCGTTG	NA	Excluded_TTTT
mmu-miR-294-5p	AGATAGGGCCTCCATTTTGAGT	NA	Excluded_TTTT
mmu-miR-19b-3p	TCAGTTTTGCATGGATTTGCACA	NA	Excluded_TTTT
mmu-miR-208a-3p	ACAAGCTTTTTGCTCGTCTTAT	NA	Excluded_TTTT
mmu-miR-129-2-3p	ATGCTTTTTGGGGTAAGGGCTT	NA	Excluded_TTTT
mmu-miR-135b-3p	CCCATGGCTTTTAGCCCTACAT	NA	Excluded_TTTT
mmu-miR-19a-3p	TCAGTTTTGCATAGATTTGCACA	NA	Excluded_TTTT
mmu-miR-320-3p	TCGCCCTCTCAACCCAGCTTTT	NA	Excluded_TTTT
mmu-miR-365-3p	ATAAGGATTTTTAGGGGCATTA	NA	Excluded_TTTT
mmu-miR-376a-3p	ACGTGGATTTTCCTCTACGAT	NA	Excluded_TTTT
mmu-miR-335-5p	ACATTTTTCGTTATTGCTCTTGA	NA	Excluded_TTTT
mmu-miR-719	AACATTTTTCTGTAGCCGAGAT	NA	Excluded_TTTT
mmu-miR-691	TTTTCTGCCTCTCTTCAGGAAT	NA	Excluded_TTTT
mmu-miR-694	CTTCAGGCAACATTTTCAG	NA	Excluded_TTTT
mmu-miR-703	TTCTTTCCTTCTGAAGGTTTT	NA	Excluded_TTTT
mmu-miR-706	TTTTTTGAGACAGGGTTTCTCT	NA	Excluded_TTTT
mmu-miR-721	TTCCCCCTTTTAATTGCACTG	NA	Excluded_TTTT
mmu-miR-590-5p	CTGCACTTTTATGAATAAGCTC	NA	Excluded_TTTT
mmu-miR-875-3p	CATAGCCTCAGTATTTTCAGG	NA	Excluded_TTTT
mmu-miR-208b-3p	ACAAACCTTTTGTTCGTCTTAT	NA	Excluded_TTTT
mmu-miR-511-3p	ATCCTGTCTTTTGCTACACATT	NA	Excluded_TTTT
mmu-miR-544-5p	AGACTCTGCTTTTTAACAAGA	NA	Excluded_TTTT
mmu-miR-1964-5p	CACCGGCTTTTGTGCTCCAGCT	NA	Excluded_TTTT
mmu-miR-664-5p	CCAGTCATTTTCCCCAGCCAG	NA	Excluded_TTTT
mmu-miR-3065-5p	CCAGCATCAGTGATTTTGTTGA	NA	Excluded_TTTT
mmu-miR-3071-3p	GGACTCCATTTGTTTTGATGAT	NA	Excluded_TTTT
mmu-miR-3092-5p	TGGGAGAAAGGCATTTTCCCCT	NA	Excluded_TTTT
mmu-miR-3112-5p	TGCAGACTGCCTTTTCTATGT	NA	Excluded_TTTT
mmu-miR-5615-3p	TCCTTGGTTGTTTTCTGAGACA	NA	Excluded_TTTT
mmu-miR-5619-3p	GAAATCACCAATGAGCTTTTCG	NA	Excluded_TTTT
mmu-miR-6352	GAGCTGGGGTCCTTTTCCCAAA	NA	Excluded_TTTT
mmu-miR-6416-3p	CTTCCTTTTGCTGCTCTTTGC	NA	Excluded_TTTT
mmu-miR-6420	GTTTGATTTTATAGGATTAGT	NA	Excluded_TTTT
mmu-miR-6481	CATCTAAGCATTTTCAGTG	NA	Excluded_TTTT
mmu-miR-6903-5p	TGGTAAGTACTGCTTTTCCCAA	NA	Excluded_TTTT
mmu-miR-6946-5p	GCATTTCTTTCTCTCCCTTTT	NA	Excluded_TTTT
mmu-miR-6969-5p	TCTTTTGCTCCCTACTCTGCTG	NA	Excluded_TTTT
mmu-miR-6976-5p	CAATTTTCCTCTCAACTTCCCTG	NA	Excluded_TTTT
mmu-miR-7093-5p	AGGTTTTCCTTCTGTCATCCTG	NA	Excluded_TTTT
mmu-miR-7116-5p	TTTTTTTTCCTGATGTCTTCA	NA	Excluded_TTTT
mmu-miR-7119-3p	CTGGAGGAAACGGTGTTTTTT	NA	Excluded_TTTT
mmu-miR-7215-3p	CCGCTTTTCTGCCTCTCAGAGCA	NA	Excluded_TTTT
mmu-miR-7227-3p	TCTGCCGATGACCCTTTTCAGA	NA	Excluded_TTTT
mmu-miR-7236-5p	GGCATTGGACCACACAGTTTTAGG	NA	Excluded_TTTT
mmu-miR-129b-3p	AATCTTTTTGCGGTCTGGGCTTG	NA	Excluded_TTTT
mmu-miR-292b-5p	AAAAGTGCCGCCAGGTTTTGAGT	NA	Excluded_TTTT
mmu-miR-126b-3p	CACATTATTACTTTTGGTACGCG	NA	Excluded_TTTT
mmu-miR-290b-5p	AAAGTGCCGCCTAGTTTTAAGC	NA	Excluded_TTTT
mmu-miR-8097	CAGCCCGGACATTTTCCTTGTT	NA	Excluded_TTTT
mmu-miR-3473g	TCTCCCCAGCCTCACTTTTG	NA	Excluded_TTTT
mmu-miR-3618-3p	ATTGCTCTTTTCATTAATGTAG	NA	Excluded_TTTT
mmu-miR-363-5p	AAATTGCATCGTGTTCCACCTG	NA	Excluded_RE
mmu-miR-1943-3p	GAAGGGAGGAGCTGGCACCTG	NA	Excluded_RE
mmu-miR-6346	TTGGCATTGCAGACACCTGCTA	NA	Excluded_RE
mmu-miR-6350	ATATTTATAATGCACCTGCTA	NA	Excluded_RE
mmu-miR-6929-3p	CTGGAAGAAGAAGACAGCACCTG	NA	Excluded_RE
mmu-miR-7087-5p	AGACCAGCTCCACACCTGCCT	NA	Excluded_RE
mmu-miR-8100	ACCTGCTTGCTCCCTTTCCTCCT	NA	Excluded_RE
mmu-miR-667-3p	CTTGGGCTGGGTGGCAGGTGTCA	NA	Excluded_RE
mmu-miR-1894-5p	AGAGGCAGGTGGTAGGGGAGAG	NA	Excluded_RE
mmu-miR-7000-3p	CTGGAGGACAGGCAGGTGGGTG	NA	Excluded_RE
mmu-miR-7037-3p	CTGCAGGTGACATTAGGAGACA	NA	Excluded_RE
mmu-miR-409-5p	ATGCAAAGTTGCTCGGGTAACCT	NA	Excluded_RE
mmu-miR-302c-5p	GCAGGTAACCCCATGTTAAAGC	NA	Excluded_RE
mmu-miR-540-5p	ACAGAGTCAGAGGGTGACCCTTG	NA	Excluded_RE
mmu-miR-1193-3p	GATAGTAAAACGGGTGACCTA	NA	Excluded_RE
mmu-miR-181a-2-3p	GGTACAGTCAACGGTCGGTGGT	NA	Excluded_RE
mmu-miR-16-2-3p	AAAGCAGCACAATAATATTGGT	NA	Excluded_RE
mmu-miR-212-5p	AGTAAGCAGTCTAGAGCCAAGGT	NA	Excluded_RE
mmu-miR-181a-1-3p	GGTACAATCAACGGTCGATGGT	NA	Excluded_RE
mmu-miR-221-5p	ACAGAAATCTACATTGTATGCCAGGT	NA	Excluded_RE
mmu-miR-181c-3p	GGTCCACTCAACGGTCGATGGT	NA	Excluded_RE
mmu-miR-1247-5p	TCCGGGGACGAACGGGACGGGT	NA	Excluded_RE
mmu-miR-665-3p	AGGGACCTCAGCCTCCTGGT	NA	Excluded_RE
mmu-miR-1930-5p	ACGCTGCAGGTACTATGGAGGT	NA	Excluded_RE
mmu-miR-1968-3p	CTTAACAGCTGCAGAGGTGGT	NA	Excluded_RE
mmu-miR-6934-3p	CTGGTGGGGCAGGAGCAGAGGT	NA	Excluded_RE
mmu-miR-7016-3p	CTGGGGAGAGCAGGAGGCAGGT	NA	Excluded_RE
mmu-miR-7017-3p	CTGGAGGGAGAGGAGCAGGGT	NA	Excluded_RE
mmu-miR-7020-5p	CTGGTCACCCTCTCCACCATCCCA	NA	Excluded_RE
mmu-miR-7058-5p	ACTTCCACGGTCACCTCCCCTCTA	NA	Excluded_RE
mmu-miR-7059-5p	ACTGAAAGCCGCAGTCCCCGGT	NA	Excluded_RE
mmu-miR-7658-3p	AGCGTGGGTGAGGAAGGTGGT	NA	Excluded_RE
mmu-miR-7685-5p	GGAGACTTGAAGAAACCGGAAGGT	NA	Excluded_RE
mmu-miR-8111	GTGTACACTACCATGCCCGGT	NA	Excluded_RE
mmu-miR-12191-5p	CGCTCCGTTCGCCCCACGGT	NA	Excluded_RE
mmu-miR-12193-3p	CTGGGGACAGAAAGGACCGGT	NA	Excluded_RE
con-mir-1	ACACCTTTCGCCGCTGTGGT	NA	Excluded_RE
con-mir-9	GCGTGACATATATCGCGGGT	NA	Excluded_RE
