## Supplementary material for "A cuffed CRISPR guide RNA for microRNA activity-dependent genome editing": Table S3

### Sheet: C3_C7_C10_mESC
Table S3. cgRNA enrichment values from pooled screens (C3_C7_C10_mESC)
miRNA target (cgRNA)	log2 fold change	FDR	Rank
mmu-miR-293-3p	5.13327	8.64e-37	1
mmu-miR-291a-3p	4.33273	8.42e-33	2
mmu-miR-295-3p	4.08496	1.83e-31	3
mmu-miR-294-3p	3.7385	9.08e-27	4
mmu-miR-292a-3p	3.40507	4.1e-19	5
mmu-miR-7a-5p	3.0204	4.84e-14	6
mmu-miR-20a-5p	2.98738	6.89e-13	7
mmu-miR-106b-5p	2.87916	1.55e-14	8
mmu-miR-15b-5p	2.81056	1.4e-12	9
mmu-miR-369-3p	2.6795	1.53e-12	10
mmu-let-7a-5p	2.58786	1.67e-11	11
mmu-miR-21a-5p	2.54889	2.37e-10	12
mmu-miR-96-5p	2.54529	7.88e-12	13
mmu-miR-22-3p	2.47882	9.2e-10	14
mmu-let-7c-5p	2.46244	2.3e-09	15
mmu-miR-183-5p	2.41709	5.2e-09	16
mmu-miR-136-3p	2.34573	6.71e-05	17
mmu-miR-154-3p	2.3292	7.1e-08	18
mmu-miR-18a-5p	2.29703	1.14e-05	19
mmu-let-7f-5p	2.25957	2.75e-05	20
mmu-let-7d-5p	2.24251	6.78e-08	21
mmu-miR-7b-5p	2.21879	4.97e-09	22
mmu-miR-3084-5p	2.21791	4.47e-08	23
mmu-miR-26b-5p	2.20518	6.37e-08	24
mmu-miR-7027-5p	2.20285	7.18e-09	25
mmu-miR-124-3p	2.13914	1.7e-06	26
mmu-miR-130b-3p	2.1298	2.84e-06	27
mmu-miR-3069-5p	2.11915	1.61e-06	28
mmu-miR-340-5p	2.07727	0.00106821	29
mmu-miR-17-5p	1.98007	3.35e-05	30
mmu-miR-27b-3p	1.97069	1.25e-06	31
mmu-miR-429-3p	1.96149	1.61e-06	32
mmu-miR-26a-5p	1.94759	1.25e-06	33
mmu-let-7g-5p	1.91346	1.25e-06	34
mmu-miR-669o-5p	1.89223	5.22e-06	35
mmu-miR-376c-3p	1.86388	1.44e-06	36
mmu-miR-7214-5p	1.85026	0.00047077	37
mmu-miR-3962	1.83284	2.86e-06	38
mmu-miR-30e-3p	1.78519	7.5e-06	39
mmu-miR-302d-3p	1.74801	2.13e-05	40
mmu-miR-290a-5p	1.73726	7.1e-05	41
mmu-miR-1933-5p	1.73217	2.4e-05	42
mmu-miR-190a-5p	1.71834	1.73e-05	43
mmu-let-7e-5p	1.7166	0.00020862	44
mmu-let-7j	1.69823	5.81e-05	45
mmu-miR-467e-5p	1.69616	2.45e-05	46
mmu-miR-6938-5p	1.68463	3.72e-05	47
mmu-miR-410-3p	1.65784	3.25e-05	48
mmu-miR-7241-3p	1.59235	9.88e-05	49
mmu-miR-542-3p	1.56248	0.0009449	50
mmu-let-7b-5p	1.56248	0.00049077	51
mmu-miR-669b-5p	1.54668	0.00017327	52
mmu-miR-6984-5p	1.54313	0.00051483	53
mmu-miR-103-3p	1.52573	0.00026377	54
mmu-miR-148b-3p	1.51864	0.00069711	55
mmu-miR-5615-5p	1.49932	0.00197348	56
mmu-miR-322-5p	1.49618	0.00049077	57
mmu-miR-340-3p	1.49441	0.0537979	58
mmu-miR-669l-5p	1.48389	0.00335883	59
mmu-miR-7232-3p	1.44727	0.00130873	60
mmu-miR-8096	1.4427	0.0111548	61
mmu-miR-208b-5p	1.44115	0.0215876	62
mmu-miR-130a-5p	1.43476	0.0126455	63
mmu-miR-5106	1.43139	0.0250316	64
mmu-miR-377-3p	1.42917	0.00141265	65
mmu-miR-124-5p	1.40249	0.0148197	66
mmu-miR-186-5p	1.39317	0.00950129	67
mmu-miR-24-2-5p	1.39077	0.0254245	68
mmu-miR-98-5p	1.38164	0.0100474	69
mmu-miR-200b-3p	1.37702	0.00130873	70
mmu-miR-297c-5p	1.37511	0.0356689	71
mmu-miR-551b-5p	1.35648	0.0259581	72
mmu-miR-181b-2-3p	1.34436	0.00221398	73
mmu-miR-23a-3p	1.33941	0.00569082	74
mmu-miR-122-3p	1.33743	0.0313998	75
mmu-miR-378b	1.3331	0.00540164	76
mmu-miR-574-5p	1.32984	0.171303	77
mmu-miR-24-3p	1.32668	0.0102954	78
mmu-miR-101a-3p	1.31541	0.0026364	79
mmu-miR-30a-3p	1.3143	0.00364072	80
mmu-miR-7686-3p	1.30806	0.0102954	81
mmu-miR-181d-5p	1.30426	0.00579802	82
mmu-miR-6336	1.30125	0.0141802	83
mmu-miR-376a-5p	1.29213	0.026055	84
mmu-miR-880-5p	1.28162	0.0148745	85
mmu-miR-29b-2-5p	1.26709	0.00950129	86
mmu-miR-382-5p	1.2592	0.0411605	87
mmu-miR-200a-3p	1.25839	0.0067031	88
mmu-miR-7236-3p	1.25761	0.0111548	89
mmu-miR-499-5p	1.2533	0.0169915	90
mmu-miR-876-3p	1.25049	0.0541105	91
con-mir-23	1.25027	0.018036	92
mmu-miR-34a-5p	1.23934	0.0271221	93
mmu-miR-301b-3p	1.23801	0.00538575	94
mmu-miR-881-3p	1.23792	0.00905314	95
mmu-miR-25-3p	1.23606	0.00531099	96
mmu-miR-669g	1.23452	0.0102954	97
mmu-miR-539-3p	1.23339	0.00812331	98
mmu-miR-505-3p	1.23108	0.0199846	99
mmu-miR-7688-5p	1.22246	0.0110453	100
mmu-miR-7026-5p	1.21703	0.0182124	101
mmu-miR-466l-5p	1.21216	0.0230091	102
mmu-miR-301a-5p	1.21058	0.0899665	103
mmu-miR-330-3p	1.20254	0.04037	104
mmu-miR-421-5p	1.20157	0.00870253	105
mmu-miR-369-5p	1.20137	0.0106168	106
mmu-miR-297b-5p	1.1957	0.0171654	107
mmu-miR-669p-3p	1.19497	0.0986538	108
mmu-miR-30b-3p	1.19291	0.027944	109
mmu-miR-7115-5p	1.1922	0.0368375	110
mmu-miR-8106	1.19027	0.0111548	111
mmu-miR-6992-5p	1.18858	0.0211576	112
mmu-miR-155-5p	1.18778	0.0746753	113
mmu-miR-592-5p	1.17147	0.0141802	114
mmu-miR-669p-5p	1.17089	0.0110219	115
mmu-miR-195a-5p	1.16877	0.0409768	116
mmu-miR-200c-3p	1.16659	0.0117935	117
mmu-miR-384-3p	1.16455	0.0110453	118
mmu-miR-93-5p	1.16175	0.0111548	119
mmu-miR-693-3p	1.15786	0.0151294	120
mmu-miR-7675-3p	1.15646	0.0230091	121
mmu-miR-23b-3p	1.15531	0.015681	122
mmu-miR-21b	1.15111	0.0610517	123
mmu-miR-196a-5p	1.1506	0.0236183	124
mmu-miR-137-5p	1.12314	0.0229854	125
mmu-miR-135b-5p	1.12174	0.0479215	126
mmu-miR-3094-5p	1.11033	0.0518852	127
con-mir-17	1.10665	0.026055	128
mmu-miR-12178-5p	1.09617	0.177045	129
mmu-miR-144-3p	1.09419	0.0268976	130
mmu-miR-92a-1-5p	1.09378	0.028914	131
mmu-miR-361-3p	1.09115	0.0250316	132
mmu-miR-3083-5p	1.08461	0.026055	133
mmu-miR-29b-3p	1.08391	0.0466809	134
mmu-miR-672-5p	1.08137	0.0229854	135
mmu-miR-434-5p	1.08103	0.0366491	136
con-mir-53	1.07935	0.0364262	137
mmu-miR-3970	1.07687	0.0751549	138
mmu-miR-6338	1.07545	0.0515835	139
mmu-miR-669e-5p	1.07496	0.028914	140
mmu-let-7i-5p	1.07493	0.0230091	141
mmu-miR-195b	1.07239	0.116323	142
mmu-miR-215-5p	1.06967	0.0229854	143
mmu-miR-7062-5p	1.06189	0.0473845	144
mmu-miR-411-5p	1.05867	0.0476318	145
mmu-miR-759	1.05674	0.0899665	146
mmu-miR-7012-5p	1.05584	0.0689664	147
mmu-miR-450b-3p	1.04939	0.0327593	148
mmu-miR-30d-3p	1.04903	0.0250511	149
mmu-miR-32-3p	1.03703	0.0280337	150
mmu-miR-539-5p	1.03259	0.123134	151
mmu-miR-7223-5p	1.0252	0.178334	152
mmu-miR-7043-5p	1.02431	0.0560572	153
mmu-miR-6348	1.02095	0.0305286	154
mmu-miR-705	1.02066	0.319322	155
mmu-miR-7670-5p	1.01245	0.0733863	156
mmu-miR-466p-5p	1.01169	0.0751549	157
mmu-miR-6380	1.0063	0.0751549	158
mmu-miR-6915-5p	1.00429	0.0449299	159
mmu-miR-6237	1.00344	0.0437063	160
mmu-miR-302b-5p	1.00294	0.0775167	161
mmu-miR-7650-3p	0.99405	0.0909258	162
mmu-miR-143-3p	0.985332	0.0424095	163
mmu-miR-291b-5p	0.983825	0.041704	164
mmu-miR-6993-5p	0.982446	0.193478	165
mmu-miR-7219-5p	0.981009	0.071376	166
con-mir-43	0.979311	0.197326	167
mmu-miR-878-5p	0.975872	0.0953478	168
mmu-miR-302a-3p	0.971813	0.071376	169
mmu-miR-7083-5p	0.971618	0.0712232	170
mmu-miR-6901-5p	0.971327	0.0986538	171
mmu-miR-3071-5p	0.967208	0.0466809	172
mmu-miR-186-3p	0.965929	0.172496	173
mmu-miR-1969	0.96278	0.0518852	174
mmu-miR-291b-3p	0.96021	0.0479215	175
mmu-miR-7061-5p	0.959979	0.0759103	176
mmu-miR-7066-5p	0.9597	0.131411	177
mmu-miR-219a-5p	0.955878	0.0491544	178
mmu-miR-148a-3p	0.955878	0.0815349	179
mmu-miR-5619-5p	0.952156	0.052854	180
mmu-miR-3618-5p	0.949686	0.123439	181
mmu-miR-153-5p	0.94442	0.081881	182
mmu-miR-7234-5p	0.94139	0.0746111	183
mmu-miR-190a-3p	0.940521	0.189515	184
mmu-miR-3112-3p	0.938749	0.11216	185
mmu-miR-7227-5p	0.938089	0.081881	186
mmu-miR-6948-5p	0.932456	0.0546224	187
mmu-miR-132-5p	0.932106	0.0610517	188
mmu-miR-1968-5p	0.930895	0.145535	189
mmu-miR-12201-5p	0.926799	0.0518852	190
mmu-miR-379-5p	0.925755	0.0568081	191
mmu-miR-582-5p	0.925096	0.16215	192
mmu-miR-337-5p	0.924632	0.0610517	193
mmu-miR-501-5p	0.921903	0.167352	194
mmu-miR-376b-3p	0.913926	0.0651116	195
mmu-miR-3471	0.910952	0.0787585	196
mmu-miR-105	0.907594	0.0899665	197
mmu-miR-3095-5p	0.905726	0.0643118	198
mmu-miR-450a-5p	0.905487	0.0708774	199
con-mir-11	0.903146	0.0945817	200
mmu-miR-452-5p	0.902263	0.0863461	201
mmu-miR-297a-5p	0.902044	0.0651116	202
mmu-miR-200b-5p	0.901286	0.115803	203
mmu-miR-7006-5p	0.900111	0.0785638	204
mmu-miR-292b-3p	0.895274	0.118585	205
mmu-miR-544-3p	0.893079	0.142859	206
mmu-miR-28a-3p	0.892723	0.0909258	207
mmu-miR-337-3p	0.890281	0.0899665	208
mmu-miR-489-3p	0.886065	0.115654	209
mmu-miR-224-5p	0.882731	0.0796931	210
mmu-miR-471-3p	0.880203	0.197381	211
mmu-miR-191-3p	0.879603	0.154489	212
mmu-miR-341-3p	0.87722	0.0964013	213
mmu-miR-381-5p	0.87677	0.0900199	214
mmu-miR-7230-3p	0.875554	0.0796931	215
mmu-miR-1933-3p	0.874279	0.0923855	216
mmu-miR-7010-5p	0.866813	0.0851272	217
mmu-miR-7092-5p	0.860653	0.0830604	218
mmu-miR-6907-3p	0.86057	0.14581	219
mmu-miR-34c-5p	0.859721	0.0856465	220
mmu-miR-494-3p	0.858618	0.107626	221
mmu-miR-218-1-3p	0.85583	0.267029	222
mmu-miR-7084-5p	0.8553	0.101152	223
mmu-miR-27b-5p	0.8544	0.081881	224
mmu-miR-125b-2-3p	0.852876	0.123439	225
mmu-miR-509-5p	0.849462	0.144814	226
mmu-miR-9-5p	0.849195	0.101743	227
mmu-miR-669f-5p	0.848837	0.110004	228
mmu-miR-7238-5p	0.848744	0.166	229
mmu-miR-211-3p	0.848214	0.26621	230
mmu-miR-344-3p	0.844754	0.130612	231
mmu-miR-107-3p	0.841634	0.0863461	232
mmu-miR-675-3p	0.841211	0.238683	233
mmu-miR-300-3p	0.836526	0.123439	234
mmu-miR-1958	0.834945	0.139199	235
mmu-miR-30f	0.833583	0.177166	236
mmu-miR-181c-5p	0.8325	0.0964013	237
mmu-miR-3069-3p	0.830809	0.133898	238
mmu-miR-6905-5p	0.828203	0.115758	239
con-mir-36	0.828046	0.199028	240
mmu-miR-6919-5p	0.826543	0.139199	241
mmu-miR-669c-5p	0.818689	0.11216	242
mmu-miR-6377	0.817628	0.140893	243
mmu-miR-7672-5p	0.812968	0.0978261	244
mmu-miR-6244	0.812289	0.41405	245
mmu-miR-190b-3p	0.80926	0.123134	246
mmu-miR-541-5p	0.808088	0.121421	247
con-mir-40	0.8015	0.32945	248
mmu-miR-669j	0.799913	0.13254	249
mmu-miR-1941-5p	0.793818	0.196474	250
mmu-miR-196b-5p	0.791662	0.235253	251
mmu-miR-6413	0.791189	0.203535	252
mmu-miR-1298-3p	0.785639	0.189515	253
mmu-miR-290a-3p	0.785483	0.178883	254
mmu-miR-377-5p	0.783867	0.183866	255
mmu-miR-466a-5p	0.78338	0.139849	256
mmu-miR-669d-5p	0.775158	0.132223	257
mmu-miR-30e-5p	0.772832	0.202322	258
mmu-miR-127-3p	0.770449	0.119433	259
mmu-miR-29c-5p	0.770178	0.225363	260
mmu-miR-201-5p	0.767353	0.131411	261
mmu-miR-3068-5p	0.765462	0.136896	262
mmu-miR-717	0.765056	0.276484	263
mmu-miR-7054-3p	0.762276	0.372985	264
mmu-miR-144-5p	0.760948	0.142282	265
mmu-miR-7678-3p	0.760697	0.154489	266
mmu-miR-670-3p	0.759845	0.171303	267
mmu-miR-200a-5p	0.758788	0.273762	268
mmu-miR-701-3p	0.75642	0.154489	269
mmu-miR-380-3p	0.75354	0.154954	270
mmu-miR-466o-5p	0.751757	0.166	271
mmu-miR-138-5p	0.751265	0.360819	272
mmu-miR-128-1-5p	0.750643	0.265242	273
mmu-miR-3082-5p	0.748951	0.164934	274
mmu-miR-6375	0.745873	0.213752	275
mmu-miR-28a-5p	0.745601	0.283286	276
mmu-miR-3472	0.743953	0.21502	277
mmu-miR-3098-5p	0.733134	0.203535	278
mmu-miR-470-5p	0.73052	0.198409	279
mmu-miR-219b-3p	0.730149	0.188268	280
con-mir-6	0.730002	0.167497	281
mmu-miR-1897-5p	0.7284	0.197381	282
mmu-miR-27a-3p	0.727251	0.154753	283
mmu-miR-184-3p	0.726094	0.165445	284
mmu-miR-7649-3p	0.722036	0.326421	285
mmu-miR-497b	0.721748	0.42264	286
con-mir-47	0.717953	0.197381	287
mmu-miR-217-5p	0.70925	0.28838	288
mmu-miR-6387	0.708813	0.238683	289
mmu-miR-374c-3p	0.708221	0.183816	290
mmu-miR-6955-5p	0.706003	0.356189	291
mmu-miR-6341	0.701047	0.224591	292
mmu-miR-20b-5p	0.699225	0.267029	293
mmu-miR-7093-3p	0.699193	0.273198	294
mmu-miR-329-5p	0.69896	0.197381	295
mmu-miR-1966-5p	0.698134	0.244511	296
mmu-miR-18b-5p	0.697568	0.170883	297
mmu-miR-6964-3p	0.695739	0.267029	298
mmu-miR-7682-5p	0.691579	0.186104	299
mmu-miR-127-5p	0.690312	0.173343	300
mmu-miR-12202-3p	0.686914	0.19386	301
mmu-miR-7680-5p	0.68468	0.238683	302
mmu-miR-101b-3p	0.681295	0.238683	303
mmu-miR-6979-5p	0.681111	0.390364	304
mmu-miR-370-5p	0.680876	0.333222	305
mmu-miR-6967-5p	0.679706	0.289241	306
mmu-miR-3101-3p	0.677643	0.198573	307
mmu-miR-26a-2-3p	0.677459	0.224213	308
mmu-miR-7054-5p	0.671574	0.212035	309
mmu-miR-291a-5p	0.671499	0.210788	310
mmu-miR-181b-5p	0.665869	0.282022	311
mmu-miR-742-5p	0.662534	0.235564	312
mmu-miR-3108-5p	0.65974	0.541088	313
mmu-miR-5625-3p	0.657967	0.273837	314
mmu-miR-222-5p	0.656666	0.200535	315
mmu-miR-5098	0.656211	0.321431	316
mmu-miR-463-5p	0.655392	0.238683	317
mmu-miR-7017-5p	0.65296	0.267029	318
mmu-miR-3475-3p	0.652152	0.370942	319
mmu-miR-3064-5p	0.651875	0.206809	320
mmu-miR-3091-3p	0.650141	0.354037	321
mmu-miR-1911-5p	0.649865	0.235564	322
mmu-miR-599	0.64857	0.276115	323
mmu-miR-6998-5p	0.647341	0.256665	324
mmu-miR-1902	0.638161	0.238683	325
mmu-miR-137-3p	0.636737	0.340827	326
mmu-miR-466f-3p	0.634584	0.267029	327
mmu-miR-5626-3p	0.633948	0.234552	328
mmu-miR-19b-2-5p	0.626188	0.309859	329
mmu-miR-744-3p	0.62007	0.319717	330
mmu-miR-7683-5p	0.620044	0.237709	331
mmu-miR-7051-3p	0.617605	0.363804	332
mmu-miR-6353	0.617598	0.31776	333
mmu-miR-15b-3p	0.617434	0.242095	334
mmu-miR-9b-3p	0.615765	0.278687	335
mmu-miR-466h-5p	0.615129	0.429579	336
mmu-miR-3095-3p	0.614768	0.326421	337
mmu-miR-222-3p	0.612978	0.340827	338
mmu-miR-8098	0.610752	0.365739	339
mmu-miR-467d-5p	0.610504	0.27299	340
mmu-miR-19a-5p	0.609268	0.290079	341
mmu-miR-29b-1-5p	0.60742	0.273147	342
mmu-miR-590-3p	0.605764	0.393351	343
mmu-miR-211-5p	0.604009	0.28838	344
con-mir-39	0.603323	0.276115	345
mmu-miR-3074-2-3p	0.601574	0.327507	346
mmu-miR-6406	0.601281	0.46702	347
mmu-miR-6390	0.600452	0.267029	348
mmu-miR-743a-5p	0.597833	0.307405	349
mmu-miR-136-5p	0.593245	0.334141	350
mmu-miR-7073-5p	0.589655	0.278364	351
mmu-miR-12205-5p	0.589002	0.293167	352
mmu-miR-28c	0.587794	0.382275	353
mmu-miR-412-5p	0.587771	0.331174	354
mmu-miR-182-5p	0.581161	0.370942	355
mmu-miR-383-5p	0.579868	0.277722	356
mmu-miR-135a-2-3p	0.577456	0.321431	357
mmu-miR-467h	0.577107	0.277722	358
mmu-miR-882	0.565771	0.31776	359
mmu-miR-145b	0.562511	0.461924	360
mmu-miR-6941-5p	0.562449	0.373639	361
mmu-miR-7217-3p	0.561445	0.344954	362
mmu-miR-208a-5p	0.560071	0.325004	363
mmu-miR-6395	0.557088	0.470031	364
mmu-miR-7021-5p	0.555034	0.311551	365
mmu-miR-5710	0.554598	0.340827	366
mmu-miR-1949	0.553954	0.321431	367
mmu-miR-7210-5p	0.553552	0.35533	368
mmu-miR-448-3p	0.55107	0.360631	369
mmu-miR-488-3p	0.550331	0.314336	370
mmu-miR-543-3p	0.548867	0.312198	371
mmu-miR-466o-3p	0.548601	0.362781	372
mmu-miR-6952-3p	0.546782	0.459382	373
mmu-miR-148a-5p	0.546553	0.321431	374
mmu-miR-194-5p	0.54565	0.318628	375
mmu-miR-1843b-5p	0.544186	0.321431	376
mmu-miR-423-5p	0.543141	0.347632	377
mmu-miR-466e-3p	0.543087	0.31776	378
mmu-miR-134-5p	0.54296	0.34309	379
mmu-miR-34b-5p	0.541802	0.456434	380
mmu-miR-6896-3p	0.538406	0.408739	381
mmu-miR-132-3p	0.538032	0.362233	382
mmu-miR-495-3p	0.535803	0.321431	383
mmu-miR-7664-3p	0.533705	0.423525	384
mmu-miR-876-5p	0.532332	0.411227	385
mmu-miR-7651-3p	0.528422	0.464109	386
mmu-miR-3473h-5p	0.527074	0.336734	387
mmu-miR-7657-5p	0.526719	0.372985	388
mmu-miR-181b-1-3p	0.524847	0.340827	389
mmu-miR-743b-3p	0.52247	0.429351	390
mmu-miR-449a-5p	0.52209	0.43669	391
mmu-miR-467a-5p	0.520005	0.405186	392
mmu-miR-7226-5p	0.519258	0.369474	393
mmu-miR-6932-5p	0.518557	0.370942	394
mmu-miR-21c	0.518335	0.341613	395
mmu-miR-7055-3p	0.517327	0.528128	396
mmu-miR-6918-5p	0.516869	0.382275	397
mmu-miR-196a-2-3p	0.516393	0.459382	398
mmu-miR-543-5p	0.515991	0.482605	399
mmu-miR-6949-5p	0.512075	0.358416	400
mmu-miR-883b-3p	0.511237	0.374488	401
mmu-miR-541-3p	0.509123	0.356189	402
mmu-miR-384-5p	0.509062	0.354431	403
mmu-miR-152-5p	0.508008	0.475433	404
mmu-miR-7086-5p	0.507395	0.382275	405
con-mir-31	0.506457	0.405242	406
mmu-miR-22-5p	0.503758	0.369589	407
mmu-miR-7213-5p	0.503497	0.430054	408
mmu-miR-5108	0.501957	0.47177	409
mmu-miR-879-5p	0.501727	0.453908	410
mmu-miR-421-3p	0.501511	0.404324	411
mmu-miR-106b-3p	0.500148	0.357226	412
mmu-miR-330-5p	0.498069	0.370942	413
mmu-miR-381-3p	0.497898	0.370942	414
mmu-miR-450a-2-3p	0.495455	0.418985	415
mmu-miR-193a-5p	0.489235	0.396936	416
mmu-miR-3088-5p	0.489129	0.409512	417
mmu-miR-6419	0.488913	0.370942	418
mmu-miR-12192-5p	0.48717	0.453908	419
mmu-miR-6385	0.48611	0.480636	420
mmu-miR-206-5p	0.485259	0.43996	421
mmu-let-7c-2-3p	0.484818	0.453283	422
mmu-miR-653-3p	0.483742	0.477534	423
mmu-miR-3065-3p	0.483576	0.412743	424
mmu-miR-493-5p	0.480393	0.403013	425
mmu-miR-6952-5p	0.479871	0.408556	426
mmu-miR-669k-5p	0.479762	0.479013	427
mmu-miR-6516-5p	0.474155	0.474697	428
mmu-miR-466p-3p	0.472408	0.387189	429
mmu-miR-7237-5p	0.46584	0.482945	430
mmu-let-7f-2-3p	0.46411	0.453647	431
mmu-miR-7217-5p	0.459655	0.483186	432
mmu-miR-146a-3p	0.458484	0.565442	433
mmu-miR-466c-5p	0.458217	0.41667	434
mmu-miR-6401	0.457256	0.436439	435
mmu-miR-883b-5p	0.455608	0.430054	436
mmu-miR-12184-3p	0.454855	0.416539	437
mmu-miR-1198-3p	0.45475	0.517873	438
mmu-miR-471-5p	0.454342	0.459382	439
mmu-miR-7063-5p	0.453901	0.441974	440
mmu-miR-17-3p	0.452318	0.500314	441
mmu-miR-12196-3p	0.451956	0.482605	442
mmu-let-7e-3p	0.451086	0.507683	443
mmu-miR-345-3p	0.45103	0.459382	444
mmu-miR-6391	0.451017	0.507683	445
mmu-miR-1936	0.450979	0.455881	446
mmu-miR-5124a	0.448553	0.459382	447
mmu-miR-425-5p	0.448187	0.472994	448
mmu-miR-677-5p	0.448014	0.446021	449
mmu-miR-99a-3p	0.444169	0.443158	450
mmu-miR-7061-3p	0.443926	0.500096	451
mmu-miR-1911-3p	0.440823	0.461924	452
mmu-miR-7026-3p	0.440042	0.468237	453
mmu-miR-7656-5p	0.439613	0.474697	454
mmu-miR-582-3p	0.438412	0.484795	455
mmu-miR-7225-5p	0.437688	0.684147	456
mmu-miR-873b	0.437495	0.459382	457
mmu-miR-7003-5p	0.437388	0.567794	458
mmu-miR-12205-3p	0.436006	0.487312	459
mmu-miR-3109-5p	0.435998	0.461924	460
mmu-miR-761	0.435123	0.459382	461
mmu-miR-654-3p	0.434823	0.46702	462
mmu-miR-142a-3p	0.433797	0.612093	463
mmu-miR-5623-5p	0.43236	0.482486	464
mmu-miR-214-3p	0.430797	0.461924	465
mmu-miR-146b-5p	0.428091	0.477534	466
mmu-miR-383-3p	0.42763	0.555276	467
mmu-miR-7218-5p	0.426463	0.843654	468
mmu-miR-6936-3p	0.425368	0.600502	469
mmu-miR-12201-3p	0.424124	0.497013	470
mmu-miR-382-3p	0.423177	0.541088	471
mmu-miR-181a-5p	0.422546	0.507683	472
mmu-miR-6962-3p	0.421501	0.510438	473
mmu-miR-6924-5p	0.421361	0.474697	474
con-mir-29	0.420092	0.477534	475
mmu-miR-141-5p	0.418497	0.541088	476
mmu-miR-1197-3p	0.417961	0.491837	477
mmu-miR-6937-3p	0.416698	0.582547	478
mmu-miR-150-5p	0.416044	0.623365	479
mmu-miR-6769b-3p	0.408892	0.666541	480
mmu-miR-202-3p	0.407713	0.483186	481
mmu-miR-6417	0.406555	0.538338	482
mmu-miR-7092-3p	0.404993	0.49367	483
mmu-miR-7237-3p	0.404656	0.507683	484
mmu-miR-7647-3p	0.40433	0.597507	485
mmu-miR-7010-3p	0.40386	0.53394	486
mmu-miR-344d-3p	0.402221	0.624632	487
mmu-miR-6975-3p	0.399305	0.63273	488
mmu-miR-1970b-5p	0.397308	0.53394	489
mmu-miR-450a-1-3p	0.396297	0.552588	490
mmu-miR-466n-5p	0.394956	0.528128	491
mmu-miR-665-5p	0.394629	0.569344	492
mmu-miR-7013-5p	0.394588	0.553553	493
mmu-miR-7216-3p	0.39303	0.507474	494
mmu-miR-486b-3p	0.392079	0.633649	495
mmu-miR-6394	0.391871	0.60905	496
mmu-miR-490-5p	0.390416	0.651999	497
mmu-miR-7670-3p	0.390093	0.579779	498
mmu-miR-1898	0.390032	0.567802	499
mmu-miR-3079-5p	0.389729	0.555394	500
mmu-miR-344c-3p	0.388748	0.53394	501
mmu-miR-92b-5p	0.387052	0.553553	502
mmu-miR-1912-3p	0.38702	0.519148	503
mmu-miR-344g-5p	0.386623	0.60785	504
mmu-miR-3535	0.381719	0.544486	505
mmu-miR-16-5p	0.380477	0.597975	506
mmu-miR-7071-3p	0.379501	0.70022	507
mmu-miR-30a-5p	0.377928	0.569344	508
mmu-miR-122b-3p	0.37709	0.548666	509
mmu-miR-652-3p	0.376449	0.694904	510
mmu-miR-12181-5p	0.375834	0.62076	511
mmu-miR-302a-5p	0.37483	0.573933	512
mmu-miR-504-3p	0.372947	0.571204	513
mmu-miR-9718	0.371623	0.543693	514
mmu-miR-883a-3p	0.371404	0.562382	515
con-mir-3	0.371254	0.538298	516
mmu-miR-10b-3p	0.371101	0.536943	517
mmu-miR-7117-5p	0.368653	0.553404	518
mmu-miR-7060-5p	0.367899	0.625405	519
mmu-miR-1927	0.366677	0.60905	520
mmu-miR-465d-5p	0.366034	0.592187	521
mmu-miR-8094	0.365928	0.555276	522
mmu-miR-342-5p	0.364748	0.60905	523
mmu-miR-693-5p	0.36393	0.562442	524
mmu-miR-3113-3p	0.362202	0.651999	525
mmu-miR-1971	0.359932	0.651999	526
mmu-miR-12203-3p	0.359011	0.637006	527
mmu-miR-3100-5p	0.356665	0.597975	528
mmu-miR-292a-5p	0.356001	0.579779	529
mmu-miR-1967	0.355466	0.709508	530
mmu-miR-7661-3p	0.351809	0.575745	531
mmu-miR-466q	0.3517	0.652299	532
mmu-miR-6383	0.34647	0.639318	533
mmu-miR-466n-3p	0.346378	0.579779	534
mmu-miR-7042-3p	0.344902	0.664699	535
mmu-miR-697	0.344099	0.60905	536
mmu-miR-12200-3p	0.343807	0.658727	537
mmu-miR-6906-3p	0.343699	0.717274	538
mmu-miR-598-3p	0.342896	0.60905	539
mmu-miR-3963	0.342671	0.652299	540
mmu-miR-10a-5p	0.340774	0.702311	541
mmu-miR-7679-5p	0.340125	0.661389	542
mmu-miR-6985-3p	0.339284	0.642327	543
mmu-miR-12202-5p	0.339101	0.624632	544
mmu-miR-148b-5p	0.339014	0.61978	545
mmu-miR-7243-5p	0.338083	0.583701	546
mmu-miR-6339	0.332095	0.637006	547
mmu-miR-1938	0.331122	0.609341	548
mmu-miR-701-5p	0.330818	0.60905	549
mmu-miR-6374	0.329242	0.702311	550
mmu-miR-335-3p	0.327444	0.643647	551
mmu-miR-431-5p	0.326531	0.613787	552
mmu-miR-7049-5p	0.326155	0.657821	553
mmu-miR-6371	0.325244	0.610148	554
mmu-miR-3075-5p	0.324846	0.596638	555
mmu-miR-6238	0.322693	0.634337	556
mmu-miR-323-3p	0.321704	0.628657	557
mmu-miR-300-5p	0.321456	0.617672	558
mmu-miR-3085-5p	0.320435	0.60905	559
mmu-miR-7211-3p	0.319959	0.634337	560
mmu-miR-6951-5p	0.319477	0.669057	561
mmu-miR-883a-5p	0.319048	0.637006	562
mmu-miR-7235-5p	0.318998	0.661389	563
mmu-miR-496a-5p	0.31729	0.609341	564
mmu-miR-139-3p	0.31725	0.609181	565
mmu-miR-7085-3p	0.316911	0.660997	566
mmu-miR-375-3p	0.3166	0.612093	567
mmu-miR-6964-5p	0.316584	0.619021	568
mmu-miR-6899-5p	0.31623	0.637006	569
mmu-miR-26b-3p	0.315328	0.682783	570
mmu-miR-219a-2-3p	0.314936	0.617672	571
mmu-miR-363-3p	0.313889	0.637006	572
mmu-miR-343	0.311272	0.637006	573
mmu-miR-6379	0.311168	0.637006	574
mmu-miR-3089-5p	0.310461	0.618433	575
mmu-miR-7034-5p	0.3099	0.645738	576
mmu-miR-7022-5p	0.309687	0.727653	577
mmu-miR-7039-5p	0.309623	0.612325	578
con-mir-41	0.308544	0.662874	579
mmu-miR-7233-3p	0.308457	0.624632	580
mmu-miR-497a-5p	0.307421	0.722024	581
mmu-miR-6403	0.306815	0.747618	582
mmu-miR-8102	0.304166	0.652	583
mmu-miR-324-3p	0.300379	0.693874	584
mmu-miR-1b-5p	0.298934	0.679449	585
mmu-miR-7650-5p	0.296554	0.652	586
con-mir-52	0.294397	0.660997	587
mmu-miR-3084-3p	0.293366	0.65272	588
mmu-miR-6999-5p	0.29298	0.645389	589
mmu-miR-6389	0.292071	0.649786	590
mmu-miR-367-3p	0.291348	0.723067	591
mmu-miR-215-3p	0.290151	0.648438	592
mmu-miR-7042-5p	0.288657	0.681071	593
mmu-miR-6995-5p	0.288046	0.692978	594
mmu-miR-12186-5p	0.285149	0.709508	595
mmu-miR-302d-5p	0.284641	0.696504	596
mmu-miR-6369	0.283461	0.709508	597
mmu-miR-7687-3p	0.282558	0.664699	598
mmu-miR-6959-5p	0.282043	0.7134	599
mmu-miR-466k	0.281608	0.669438	600
mmu-miR-6984-3p	0.281297	0.664386	601
mmu-miR-3076-5p	0.280624	0.727276	602
mmu-miR-135a-5p	0.280494	0.73416	603
mmu-miR-6950-5p	0.279267	0.667993	604
mmu-miR-12187-3p	0.278695	0.681071	605
mmu-miR-449b	0.278333	0.709508	606
mmu-miR-5119	0.276732	0.701985	607
mmu-miR-6381	0.275849	0.70022	608
mmu-miR-146b-3p	0.275198	0.684147	609
mmu-miR-7219-3p	0.274573	0.725808	610
mmu-miR-7664-5p	0.273969	0.702873	611
mmu-miR-6951-3p	0.270556	0.702311	612
mmu-miR-6376	0.268557	0.719616	613
mmu-miR-509-3p	0.268214	0.682783	614
mmu-miR-8101	0.268047	0.775323	615
mmu-miR-465a-5p	0.268017	0.684147	616
mmu-miR-6896-5p	0.267502	0.666457	617
mmu-miR-7648-5p	0.265048	0.76376	618
mmu-miR-7230-5p	0.264315	0.709508	619
mmu-miR-493-3p	0.26267	0.699215	620
mmu-miR-673-5p	0.260952	0.71158	621
mmu-miR-488-5p	0.260795	0.717828	622
mmu-miR-6546-5p	0.257429	0.699074	623
mmu-miR-6373	0.255032	0.723067	624
mmu-miR-361-5p	0.254127	0.719616	625
mmu-miR-203-5p	0.25355	0.71158	626
mmu-miR-6962-5p	0.25272	0.702311	627
mmu-miR-3083b-5p	0.252662	0.717274	628
mmu-miR-452-3p	0.252314	0.710136	629
mmu-miR-7041-5p	0.251939	0.702873	630
mmu-miR-1960	0.251599	0.702873	631
mmu-miR-532-5p	0.249466	0.699106	632
mmu-miR-7661-5p	0.248387	0.735662	633
mmu-miR-679-5p	0.247759	0.702873	634
mmu-miR-217-3p	0.245806	0.735733	635
mmu-miR-1962	0.245788	0.786647	636
mmu-miR-3964	0.245574	0.729188	637
mmu-miR-7001-5p	0.245242	0.728248	638
mmu-miR-669m-3p	0.244925	0.707948	639
mmu-miR-5624-5p	0.243667	0.728126	640
mmu-miR-101c	0.241868	0.719616	641
mmu-miR-5129-5p	0.241281	0.723067	642
mmu-miR-6982-5p	0.240637	0.806005	643
mmu-miR-5622-5p	0.240313	0.764451	644
mmu-miR-467f	0.239899	0.723067	645
mmu-miR-670-5p	0.239302	0.717274	646
mmu-miR-1963	0.239184	0.717828	647
mmu-miR-134-3p	0.238323	0.809217	648
mmu-miR-466m-5p	0.236569	0.709508	649
mmu-miR-466i-3p	0.234767	0.735733	650
mmu-miR-654-5p	0.233599	0.721878	651
mmu-miR-7678-5p	0.233038	0.736328	652
mmu-miR-376b-5p	0.232477	0.727653	653
mmu-miR-542-5p	0.231151	0.723067	654
mmu-miR-12182-3p	0.230096	0.741282	655
mmu-miR-6983-5p	0.228995	0.798463	656
mmu-miR-1251-5p	0.227107	0.767697	657
mmu-miR-192-5p	0.227058	0.723392	658
mmu-miR-712-3p	0.226971	0.747618	659
mmu-miR-199b-3p	0.226882	0.74283	660
mmu-miR-676-5p	0.22669	0.728126	661
mmu-miR-7213-3p	0.225941	0.728248	662
mmu-miR-669n	0.225809	0.776292	663
mmu-miR-499-3p	0.224614	0.736361	664
mmu-miR-1247-3p	0.224384	0.736328	665
mmu-miR-140-3p	0.220362	0.750521	666
mmu-miR-12203-5p	0.219711	0.75395	667
mmu-miR-695	0.21932	0.746831	668
mmu-miR-3060-5p	0.217272	0.768337	669
mmu-miR-1954	0.216855	0.746095	670
mmu-let-7d-3p	0.215544	0.751449	671
mmu-miR-6957-3p	0.215233	0.747618	672
mmu-miR-199a-5p	0.21463	0.781413	673
mmu-miR-5709-3p	0.212988	0.76376	674
mmu-miR-138-2-3p	0.210985	0.759219	675
mmu-miR-669o-3p	0.210058	0.768579	676
mmu-miR-7075-3p	0.210028	0.751449	677
mmu-miR-6921-5p	0.207967	0.763154	678
mmu-miR-5099	0.207346	0.755652	679
mmu-miR-6954-3p	0.207072	0.804927	680
mmu-miR-7040-5p	0.205755	0.78949	681
mmu-miR-6355	0.203152	0.781261	682
mmu-miR-219c-3p	0.203039	0.76376	683
mmu-miR-7036a-5p	0.202682	0.765529	684
mmu-miR-5626-5p	0.202613	0.762664	685
mmu-miR-6414	0.202414	0.776505	686
mmu-miR-487b-3p	0.201242	0.808621	687
mmu-miR-128-3p	0.198903	0.785953	688
mmu-miR-500-3p	0.198478	0.78398	689
mmu-miR-1900	0.19677	0.813132	690
mmu-miR-151-5p	0.196389	0.775004	691
mmu-miR-362-5p	0.194577	0.774536	692
mmu-miR-218-5p	0.194132	0.786647	693
mmu-miR-29c-3p	0.19379	0.781261	694
con-mir-14	0.193539	0.776505	695
mmu-miR-6908-5p	0.193022	0.808621	696
mmu-miR-3966	0.192212	0.782112	697
mmu-miR-6974-5p	0.18929	0.776505	698
mmu-miR-551b-3p	0.189026	0.781261	699
mmu-miR-485-5p	0.188963	0.777085	700
mmu-miR-1906	0.188722	0.844907	701
mmu-miR-409-3p	0.18869	0.784129	702
mmu-miR-463-3p	0.188403	0.825726	703
mmu-miR-8118	0.187586	0.79043	704
con-mir-46	0.187575	0.773454	705
mmu-miR-3085-3p	0.185989	0.80262	706
mmu-miR-1903	0.185572	0.821115	707
mmu-miR-6999-3p	0.185252	0.810507	708
mmu-miR-6418-3p	0.184341	0.808855	709
mmu-miR-6942-5p	0.182409	0.830709	710
mmu-miR-12204-5p	0.181939	0.795611	711
mmu-miR-146a-5p	0.181075	0.79999	712
mmu-miR-7088-5p	0.18101	0.813132	713
mmu-miR-875-5p	0.18051	0.79918	714
mmu-miR-301b-5p	0.180301	0.804428	715
mmu-miR-1249-5p	0.179962	0.8278	716
mmu-miR-5617-5p	0.179171	0.843898	717
mmu-miR-378d	0.17895	0.804927	718
mmu-miR-411-3p	0.176822	0.791999	719
mmu-miR-3058-3p	0.176801	0.798201	720
mmu-miR-7212-5p	0.176129	0.844814	721
mmu-miR-3108-3p	0.17491	0.794875	722
mmu-miR-296-5p	0.174793	0.846444	723
mmu-miR-30c-2-3p	0.174388	0.813132	724
mmu-miR-1843a-5p	0.174015	0.810495	725
mmu-miR-193b-3p	0.173197	0.79903	726
mmu-miR-129-5p	0.17228	0.804428	727
mmu-miR-378c	0.171862	0.811091	728
mmu-miR-485-3p	0.170569	0.810469	729
mmu-miR-6929-5p	0.17031	0.810469	730
mmu-miR-871-3p	0.169644	0.804927	731
mmu-miR-7032-5p	0.168469	0.808855	732
mmu-miR-16-1-3p	0.168282	0.810495	733
mmu-miR-5135	0.168077	0.843898	734
mmu-miR-342-3p	0.167755	0.814876	735
mmu-miR-7051-5p	0.167248	0.8278	736
mmu-miR-1843a-3p	0.165816	0.813132	737
mmu-miR-6911-3p	0.163017	0.871924	738
mmu-miR-302c-3p	0.16249	0.821115	739
mmu-miR-6916-5p	0.162001	0.821115	740
mmu-miR-6540-3p	0.161618	0.816623	741
mmu-miR-5624-3p	0.161525	0.871924	742
mmu-miR-6932-3p	0.161165	0.827199	743
mmu-miR-466d-3p	0.160795	0.82409	744
mmu-miR-7224-5p	0.160662	0.810495	745
mmu-miR-1668	0.15744	0.862615	746
mmu-miR-221-3p	0.157024	0.82526	747
mmu-miR-741-3p	0.151603	0.843898	748
mmu-miR-6925-5p	0.149869	0.82409	749
mmu-miR-668-5p	0.149558	0.826411	750
mmu-miR-344b-3p	0.148608	0.821115	751
con-mir-19	0.148204	0.834881	752
mmu-miR-669h-5p	0.148156	0.833331	753
mmu-miR-293-5p	0.146239	0.850697	754
mmu-miR-30c-1-3p	0.146214	0.881598	755
mmu-miR-6996-5p	0.144362	0.835148	756
mmu-miR-669h-3p	0.142222	0.8278	757
mmu-miR-106a-5p	0.140569	0.850697	758
mmu-miR-1943-5p	0.140006	0.879918	759
mmu-miR-5627-3p	0.139361	0.843264	760
mmu-miR-6970-5p	0.139348	0.850697	761
mmu-miR-5126	0.138691	0.892695	762
mmu-miR-185-5p	0.137843	0.851318	763
mmu-miR-465d-3p	0.133069	0.845623	764
mmu-miR-9b-5p	0.13266	0.850258	765
mmu-miR-698-5p	0.132589	0.907353	766
mmu-miR-3080-5p	0.130789	0.856667	767
mmu-miR-5125	0.130378	0.843898	768
mmu-miR-6360	0.130005	0.843898	769
mmu-miR-3474	0.129514	0.850258	770
mmu-miR-467d-3p	0.12926	0.862615	771
mmu-miR-344f-3p	0.129001	0.874725	772
mmu-miR-468-5p	0.128683	0.872289	773
mmu-miR-5104b-5p	0.128592	0.845258	774
mmu-miR-100-3p	0.127758	0.850697	775
mmu-miR-712-5p	0.12627	0.858635	776
mmu-miR-5130	0.126239	0.850697	777
mmu-miR-6357	0.12548	0.857652	778
mmu-miR-194-1-3p	0.124862	0.851906	779
mmu-miR-106a-3p	0.123653	0.850697	780
mmu-miR-204-5p	0.123519	0.860998	781
mmu-miR-145a-3p	0.121677	0.871924	782
mmu-miR-7671-5p	0.120946	0.850697	783
con-mir-56	0.11935	0.860997	784
mmu-miR-449c-3p	0.117975	0.891234	785
mmu-miR-6911-5p	0.116991	0.863749	786
mmu-miR-216b-5p	0.116733	0.85952	787
mmu-miR-101a-5p	0.116622	0.855443	788
mmu-miR-12206-5p	0.115149	0.871588	789
mmu-miR-92a-3p	0.114715	0.869896	790
mmu-miR-7071-5p	0.112177	0.889177	791
mmu-miR-7119-5p	0.111446	0.872289	792
mmu-miR-7215-5p	0.111071	0.864863	793
mmu-miR-3080-3p	0.110484	0.879918	794
mmu-miR-182-3p	0.11047	0.892294	795
con-mir-28	0.10869	0.890764	796
mmu-miR-7086-3p	0.108113	0.905882	797
mmu-miR-1192	0.106868	0.876689	798
mmu-miR-1194	0.106323	0.872646	799
mmu-miR-7094b-2-5p	0.106277	0.897332	800
mmu-miR-8099	0.102862	0.884293	801
mmu-miR-6917-5p	0.102072	0.905794	802
mmu-miR-1199-3p	0.1015	0.876689	803
mmu-miR-678	0.0979964	0.906491	804
mmu-miR-6349	0.0968823	0.910334	805
mmu-miR-1195	0.0966227	0.905882	806
mmu-miR-29a-3p	0.0953122	0.905882	807
mmu-miR-7210-3p	0.0945837	0.897332	808
mmu-miR-687	0.0944148	0.891176	809
mmu-miR-434-3p	0.0921148	0.894951	810
mmu-miR-7024-5p	0.0915041	0.906318	811
mmu-miR-92a-2-5p	0.0888201	0.905882	812
mmu-miR-6769b-5p	0.0884798	0.907353	813
mmu-miR-183-3p	0.087503	0.904701	814
mmu-miR-125a-3p	0.0874509	0.903735	815
mmu-miR-873a-5p	0.0871168	0.918325	816
mmu-miR-710	0.0866484	0.905882	817
mmu-miR-7232-5p	0.0865153	0.909234	818
mmu-miR-6354	0.0863187	0.90888	819
mmu-miR-7682-3p	0.0855152	0.913191	820
mmu-miR-6397	0.0852273	0.917255	821
mmu-miR-29a-5p	0.0842841	0.905882	822
mmu-miR-3105-3p	0.0842518	0.906318	823
mmu-miR-324-5p	0.0832303	0.92147	824
mmu-miR-126b-5p	0.0831986	0.920523	825
mmu-miR-451a	0.0801136	0.917265	826
mmu-miR-7671-3p	0.0797221	0.912593	827
mmu-miR-1271-3p	0.0793068	0.90888	828
mmu-miR-6909-5p	0.0791691	0.913191	829
mmu-miR-6370	0.0790098	0.912593	830
mmu-miR-3965	0.0784115	0.914345	831
mmu-miR-3099-3p	0.0777704	0.910334	832
mmu-miR-465c-3p	0.0777235	0.907353	833
mmu-miR-3067-5p	0.0767545	0.916716	834
mmu-miR-6897-5p	0.0759731	0.913191	835
mmu-miR-32-5p	0.0740803	0.917255	836
mmu-miR-6992-3p	0.0739065	0.917255	837
mmu-miR-6340	0.0728946	0.919371	838
mmu-miR-5623-3p	0.0718141	0.923581	839
mmu-miR-8113	0.0717421	0.937817	840
mmu-miR-6986-5p	0.0711288	0.918062	841
mmu-miR-7221-3p	0.0670894	0.937492	842
mmu-miR-6392-3p	0.0662615	0.925937	843
mmu-miR-702-5p	0.0661861	0.944653	844
mmu-miR-204-3p	0.0660135	0.920523	845
mmu-miR-7080-5p	0.0633215	0.928477	846
mmu-miR-1224-5p	0.0609393	0.938153	847
mmu-miR-6949-3p	0.0607945	0.942331	848
mmu-miR-592-3p	0.0593868	0.929491	849
mmu-miR-6404	0.0591257	0.94039	850
mmu-miR-344c-5p	0.0589978	0.928691	851
mmu-miR-184-5p	0.0583226	0.942013	852
mmu-miR-7225-3p	0.0568393	0.937492	853
mmu-miR-5128	0.0566623	0.938153	854
mmu-miR-684	0.0563512	0.937492	855
mmu-miR-12188-3p	0.0559385	0.948581	856
mmu-miR-6539	0.0545825	0.943583	857
con-mir-55	0.0540074	0.942707	858
mmu-miR-6959-3p	0.0538498	0.942707	859
mmu-miR-93-3p	0.0532759	0.946176	860
mmu-miR-33-3p	0.0524232	0.946451	861
mmu-miR-7056-5p	0.0509997	0.942707	862
mmu-miR-680	0.0503871	0.948581	863
mmu-miR-7229-5p	0.0498496	0.948187	864
mmu-miR-7075-5p	0.0482149	0.951949	865
mmu-miR-1197-5p	0.0480378	0.946176	866
mmu-miR-6345	0.0478093	0.94427	867
mmu-miR-187-5p	0.0471984	0.951101	868
mmu-miR-3062-3p	0.0466898	0.948581	869
mmu-miR-30b-5p	0.0462162	0.948581	870
mmu-miR-344e-3p	0.045042	0.946597	871
mmu-miR-101b-5p	0.0448967	0.948581	872
mmu-miR-6715-5p	0.0405175	0.951949	873
mmu-miR-7035-3p	0.0400341	0.95824	874
mmu-miR-378a-5p	0.0400177	0.957221	875
mmu-miR-6399	0.0389526	0.957221	876
mmu-miR-12193-5p	0.0378313	0.957221	877
mmu-miR-7657-3p	0.0376425	0.959134	878
mmu-miR-6365	0.0364381	0.957892	879
mmu-miR-3059-5p	0.0362288	0.957347	880
mmu-miR-6412	0.0361988	0.966339	881
mmu-miR-467g	0.0359328	0.966339	882
mmu-miR-30c-5p	0.0351205	0.966888	883
mmu-miR-6898-5p	0.0350712	0.963355	884
mmu-miR-374b-3p	0.0315749	0.966182	885
mmu-miR-155-3p	0.0307333	0.966182	886
mmu-miR-3093-3p	0.0296429	0.966182	887
mmu-miR-1947-5p	0.029539	0.966339	888
mmu-miR-511-5p	0.0284577	0.966339	889
mmu-miR-666-3p	0.0278596	0.966339	890
mmu-miR-7651-5p	0.0270603	0.967826	891
mmu-miR-133c	0.0268317	0.967826	892
mmu-miR-125b-1-3p	0.026436	0.967977	893
mmu-miR-802-5p	0.0257995	0.967826	894
mmu-miR-6973a-5p	0.024407	0.970494	895
mmu-miR-6965-5p	0.0232338	0.972636	896
mmu-miR-216a-3p	0.0209927	0.98295	897
mmu-miR-202-5p	0.0208229	0.988528	898
mmu-miR-96-3p	0.0195653	0.980333	899
mmu-miR-5129-3p	0.0170016	0.984005	900
mmu-miR-3087-3p	0.0165379	0.983165	901
mmu-miR-7652-5p	0.0147808	0.986837	902
mmu-miR-338-5p	0.0136712	0.990943	903
mmu-miR-7240-5p	0.0131443	0.988188	904
mmu-miR-6540-5p	0.0127901	0.990943	905
mmu-miR-3063-3p	0.0127105	0.990943	906
mmu-miR-505-5p	0.0116684	0.990943	907
mmu-miR-344g-3p	0.0104045	0.990943	908
mmu-miR-7078-3p	0.0102375	0.990943	909
mmu-miR-700-5p	0.00992727	0.990943	910
mmu-miR-6363	0.00963812	0.990943	911
mmu-miR-7037-5p	0.0094507	0.990943	912
con-mir-49	0.00938938	0.992259	913
mmu-miR-12200-5p	0.0049298	0.996737	914
mmu-miR-496b	0.00404357	0.997765	915
mmu-miR-6351	0.0033113	0.997765	916
mmu-miR-3073a-3p	0.00300351	0.997765	917
mmu-miR-6335	0.00284586	0.997765	918
mmu-miR-676-3p	0.00284171	0.997765	919
mmu-miR-5116	0.00190884	0.997765	920
mmu-miR-3097-3p	0.00049231	0.999061	921
mmu-miR-1a-3p	-0.0006729	0.999061	922
mmu-miR-3076-3p	-0.0007139	0.999061	923
mmu-miR-7007-5p	-0.001297	0.998926	924
mmu-miR-5627-5p	-0.0021145	0.997765	925
mmu-miR-466e-5p	-0.0021722	0.997765	926
mmu-miR-653-5p	-0.002302	0.997765	927
mmu-miR-696	-0.0027369	0.997765	928
mmu-miR-125b-5p	-0.0031517	0.997765	929
mmu-miR-1291	-0.0050436	0.997256	930
mmu-miR-7674-5p	-0.0057076	0.99573	931
mmu-miR-7668-5p	-0.0061019	0.9954	932
mmu-miR-12182-5p	-0.0069146	0.9954	933
mmu-miR-3154	-0.0073754	0.993413	934
mmu-miR-7039-3p	-0.0105932	0.993326	935
mmu-miR-6372	-0.0117582	0.99061	936
mmu-miR-6993-3p	-0.0122216	0.990943	937
mmu-miR-7665-3p	-0.0136553	0.99061	938
mmu-miR-6939-5p	-0.0147773	0.987875	939
mmu-miR-6538	-0.014813	0.990943	940
mmu-miR-9769-3p	-0.0170295	0.984907	941
mmu-miR-6400	-0.0192911	0.980716	942
mmu-miR-667-5p	-0.0214542	0.977083	943
mmu-miR-154-5p	-0.0238237	0.970494	944
mmu-miR-139-5p	-0.0259546	0.967826	945
mmu-miR-7085-5p	-0.0262404	0.967977	946
mmu-miR-497a-3p	-0.0267513	0.966339	947
mmu-miR-7062-3p	-0.0268974	0.978791	948
mmu-miR-3086-5p	-0.0293608	0.966182	949
mmu-miR-7220-5p	-0.032208	0.966182	950
mmu-miR-698-3p	-0.0323616	0.966339	951
mmu-miR-764-3p	-0.03265	0.966182	952
mmu-miR-7222-5p	-0.0336741	0.959134	953
mmu-miR-12178-3p	-0.0340621	0.959578	954
mmu-miR-375-5p	-0.034733	0.959134	955
mmu-miR-504-5p	-0.0353373	0.959134	956
mmu-miR-376c-5p	-0.0359318	0.966339	957
mmu-miR-6956-3p	-0.0359673	0.966339	958
mmu-miR-23a-5p	-0.036407	0.958317	959
mmu-miR-379-3p	-0.0373662	0.957221	960
mmu-miR-299a-5p	-0.0374224	0.957221	961
mmu-miR-7023-5p	-0.0384072	0.957016	962
mmu-miR-1905	-0.0386017	0.959134	963
mmu-miR-325-5p	-0.0401891	0.958708	964
mmu-miR-1a-2-5p	-0.0437315	0.951101	965
mmu-miR-6973b-3p	-0.0453306	0.950839	966
mmu-miR-8120	-0.0455103	0.946451	967
mmu-miR-690	-0.0468462	0.945632	968
mmu-miR-6957-5p	-0.0484672	0.946287	969
mmu-miR-302b-3p	-0.0495359	0.957221	970
mmu-miR-3110-3p	-0.0496771	0.942331	971
mmu-miR-322-3p	-0.0523447	0.944653	972
mmu-miR-574-3p	-0.0527348	0.942013	973
mmu-miR-1981-5p	-0.0536062	0.940684	974
mmu-miR-466f	-0.0536761	0.942586	975
mmu-miR-7689-3p	-0.0552275	0.938153	976
mmu-miR-1264-5p	-0.0558383	0.94039	977
mmu-miR-466f-5p	-0.0558834	0.942707	978
mmu-miR-3082-3p	-0.0562854	0.937492	979
mmu-miR-12196-5p	-0.0563098	0.942013	980
mmu-miR-466m-3p	-0.0613698	0.937492	981
mmu-miR-7013-3p	-0.0621858	0.925937	982
mmu-miR-6937-5p	-0.0623175	0.931063	983
mmu-miR-3969	-0.0626102	0.94039	984
mmu-miR-7240-3p	-0.0647081	0.944653	985
mmu-miR-7242-5p	-0.0650676	0.946597	986
mmu-miR-6398	-0.0658636	0.922905	987
mmu-miR-7652-3p	-0.0661928	0.923581	988
mmu-miR-6241	-0.0700402	0.917255	989
mmu-miR-7221-5p	-0.0701971	0.920523	990
mmu-miR-7009-5p	-0.0709543	0.917255	991
mmu-miR-1264-3p	-0.0710671	0.946451	992
mmu-miR-185-3p	-0.0715516	0.914345	993
mmu-miR-465b-5p	-0.071792	0.917255	994
mmu-miR-331-3p	-0.0719879	0.917255	995
mmu-miR-5618-3p	-0.0722213	0.920523	996
mmu-miR-5101	-0.072251	0.917255	997
mmu-miR-23b-5p	-0.0722802	0.920228	998
mmu-miR-3066-5p	-0.0730301	0.92903	999
mmu-miR-130b-5p	-0.0732421	0.924705	1000
mmu-let-7b-3p	-0.0739229	0.914132	1001
mmu-miR-6337	-0.0759029	0.917255	1002
mmu-miR-6991-5p	-0.0762982	0.923581	1003
con-mir-16	-0.0774266	0.923581	1004
mmu-miR-7076-5p	-0.0788177	0.911207	1005
mmu-miR-190b-5p	-0.0789977	0.90966	1006
mmu-miR-7a-1-3p	-0.0793212	0.914132	1007
mmu-miR-450b-5p	-0.0796127	0.913571	1008
mmu-miR-6960-5p	-0.0827279	0.906318	1009
mmu-miR-92b-3p	-0.0830418	0.907353	1010
mmu-miR-6393	-0.0838978	0.90776	1011
mmu-miR-21a-3p	-0.0846293	0.905882	1012
mmu-miR-707	-0.0847924	0.905882	1013
mmu-miR-6920-3p	-0.0853159	0.910334	1014
mmu-miR-6923-5p	-0.0854252	0.907353	1015
mmu-miR-1191b-3p	-0.0859501	0.905882	1016
mmu-miR-7676-5p	-0.0863291	0.90601	1017
mmu-miR-6912-5p	-0.0873936	0.906318	1018
mmu-miR-1947-3p	-0.0883679	0.905794	1019
mmu-miR-12198-3p	-0.0895019	0.901973	1020
mmu-miR-6347	-0.0896473	0.907353	1021
mmu-miR-12199-3p	-0.089964	0.905794	1022
mmu-miR-6980-5p	-0.0911371	0.913707	1023
mmu-miR-6928-5p	-0.0938326	0.897332	1024
mmu-miR-6915-3p	-0.0978673	0.903277	1025
mmu-miR-7117-3p	-0.0984213	0.905794	1026
mmu-miR-7669-3p	-0.100192	0.905882	1027
mmu-miR-1907	-0.100502	0.896195	1028
mmu-miR-326-5p	-0.101615	0.892695	1029
mmu-miR-8107	-0.102171	0.897332	1030
mmu-miR-6378	-0.10608	0.905882	1031
mmu-miR-5134-3p	-0.106493	0.903776	1032
mmu-miR-7683-3p	-0.106654	0.881598	1033
mmu-miR-6418-5p	-0.107908	0.87638	1034
mmu-miR-122b-5p	-0.110657	0.888819	1035
mmu-miR-669i	-0.11082	0.891234	1036
mmu-miR-7018-3p	-0.11093	0.897332	1037
mmu-miR-3067-3p	-0.112287	0.872289	1038
mmu-miR-3075-3p	-0.112928	0.871924	1039
mmu-miR-6546-3p	-0.114141	0.872289	1040
mmu-miR-466d-5p	-0.114278	0.885612	1041
mmu-miR-12195-3p	-0.115213	0.87535	1042
mmu-miR-433-3p	-0.115848	0.85822	1043
mmu-miR-33-5p	-0.116595	0.872646	1044
mmu-miR-686	-0.118471	0.862358	1045
mmu-miR-6344	-0.119569	0.885612	1046
mmu-miR-125a-5p	-0.119971	0.871924	1047
mmu-miR-7011-5p	-0.123052	0.851906	1048
mmu-miR-6409	-0.123743	0.857019	1049
mmu-miR-3473a	-0.123951	0.850697	1050
mmu-miR-7072-3p	-0.124282	0.891234	1051
mmu-miR-674-3p	-0.125508	0.850857	1052
mmu-miR-5121	-0.127385	0.867528	1053
mmu-miR-18a-3p	-0.129599	0.850697	1054
mmu-miR-370-3p	-0.129608	0.850697	1055
mmu-miR-467c-5p	-0.130103	0.850697	1056
mmu-miR-423-3p	-0.130586	0.861398	1057
mmu-miR-7663-5p	-0.131994	0.843898	1058
mmu-miR-5617-3p	-0.13406	0.84135	1059
mmu-miR-3088-3p	-0.134145	0.843805	1060
mmu-miR-5113	-0.134194	0.843898	1061
mmu-miR-881-5p	-0.135032	0.853547	1062
mmu-miR-223-3p	-0.135765	0.858635	1063
mmu-miR-6994-5p	-0.136039	0.850697	1064
mmu-miR-467b-3p	-0.137059	0.843898	1065
mmu-miR-344h-5p	-0.137139	0.841304	1066
mmu-miR-28b	-0.138374	0.853255	1067
mmu-miR-7065-5p	-0.139383	0.845244	1068
mmu-miR-7665-5p	-0.139384	0.835148	1069
mmu-miR-141-3p	-0.139484	0.858635	1070
mmu-miR-1946b	-0.13959	0.836018	1071
mmu-miR-344d-3-5p	-0.139809	0.87638	1072
mmu-miR-5622-3p	-0.140121	0.833331	1073
mmu-miR-8108	-0.141408	0.833331	1074
mmu-miR-7014-3p	-0.141489	0.850697	1075
mmu-miR-6541	-0.142994	0.83929	1076
mmu-miR-18b-3p	-0.143126	0.84135	1077
mmu-miR-299b-3p	-0.143156	0.843898	1078
mmu-miR-6933-5p	-0.14444	0.835148	1079
mmu-miR-7046-5p	-0.146216	0.875835	1080
mmu-miR-7220-3p	-0.146489	0.843898	1081
mmu-miR-672-3p	-0.146768	0.8278	1082
mmu-miR-3073b-3p	-0.146945	0.844907	1083
mmu-miR-1942	-0.148364	0.82752	1084
mmu-miR-744-5p	-0.148542	0.835148	1085
mmu-miR-6902-5p	-0.14859	0.840793	1086
mmu-miR-431-3p	-0.148806	0.835369	1087
mmu-miR-466l-3p	-0.148876	0.861914	1088
mmu-miR-6965-3p	-0.149103	0.844907	1089
mmu-miR-6987-5p	-0.151007	0.82409	1090
mmu-miR-770-3p	-0.151594	0.81893	1091
mmu-miR-6396	-0.15181	0.85952	1092
mmu-miR-7088-3p	-0.152187	0.849381	1093
mmu-miR-7228-5p	-0.152914	0.843805	1094
mmu-miR-3097-5p	-0.154215	0.835148	1095
mmu-miR-181d-3p	-0.154256	0.843898	1096
mmu-miR-344f-5p	-0.154824	0.825218	1097
mmu-miR-3090-5p	-0.155863	0.822477	1098
mmu-miR-216c-3p	-0.156604	0.853197	1099
mmu-miR-6981-5p	-0.15786	0.817771	1100
mmu-miR-3074-5p	-0.159702	0.81632	1101
mmu-miR-872-3p	-0.160015	0.8278	1102
mmu-miR-6943-5p	-0.160247	0.821115	1103
mmu-miR-615-5p	-0.160829	0.850697	1104
mmu-miR-5120	-0.162464	0.830709	1105
mmu-miR-7663-3p	-0.164862	0.810495	1106
mmu-miR-874-3p	-0.165044	0.806044	1107
mmu-miR-664-3p	-0.165074	0.831059	1108
mmu-miR-7052-3p	-0.165556	0.810495	1109
mmu-miR-367-5p	-0.166466	0.85021	1110
mmu-miR-5110	-0.16717	0.810495	1111
mmu-miR-3063-5p	-0.169003	0.820028	1112
mmu-miR-7011-3p	-0.169037	0.821115	1113
mmu-miR-6988-3p	-0.169685	0.810495	1114
con-mir-13	-0.169919	0.804927	1115
mmu-miR-7029-5p	-0.170317	0.802119	1116
mmu-miR-193b-5p	-0.170595	0.810495	1117
mmu-miR-6920-5p	-0.170737	0.813132	1118
mmu-miR-6359	-0.171934	0.81367	1119
mmu-miR-205-5p	-0.172064	0.850697	1120
mmu-miR-192-3p	-0.172212	0.806818	1121
mmu-miR-6368	-0.172486	0.804077	1122
mmu-miR-7065-3p	-0.174077	0.82526	1123
mmu-miR-432	-0.174652	0.810495	1124
mmu-miR-1191b-5p	-0.175818	0.809217	1125
mmu-miR-433-5p	-0.176221	0.809217	1126
mmu-miR-7019-5p	-0.176603	0.794875	1127
mmu-miR-216a-5p	-0.177348	0.814876	1128
con-mir-57	-0.179673	0.791839	1129
mmu-miR-203b-5p	-0.18004	0.792363	1130
mmu-miR-15a-3p	-0.181917	0.804428	1131
mmu-miR-1948-5p	-0.184299	0.792363	1132
mmu-miR-7578	-0.184319	0.785953	1133
mmu-miR-1955-3p	-0.185608	0.78949	1134
mmu-miR-212-3p	-0.185976	0.79999	1135
mmu-miR-142a-5p	-0.186244	0.794875	1136
mmu-miR-3060-3p	-0.186805	0.784259	1137
mmu-miR-7045-3p	-0.186841	0.806818	1138
mmu-miR-669b-3p	-0.188097	0.784259	1139
mmu-miR-877-5p	-0.188425	0.8278	1140
mmu-miR-362-3p	-0.19004	0.772321	1141
mmu-miR-6416-5p	-0.191105	0.79903	1142
mmu-miR-669f-3p	-0.192202	0.7961	1143
mmu-miR-486a-3p	-0.192501	0.792565	1144
mmu-miR-12195-5p	-0.192921	0.809217	1145
mmu-miR-708-5p	-0.193705	0.781409	1146
mmu-miR-5616-3p	-0.193793	0.769381	1147
mmu-miR-206-3p	-0.195657	0.781261	1148
mmu-miR-295-5p	-0.195998	0.78949	1149
con-mir-18	-0.196415	0.768579	1150
mmu-miR-1953	-0.197897	0.784259	1151
mmu-miR-7094-1-5p	-0.198636	0.821115	1152
mmu-miR-1955-5p	-0.199237	0.766066	1153
mmu-miR-7686-5p	-0.199684	0.765094	1154
mmu-miR-6904-5p	-0.199999	0.804927	1155
mmu-miR-1983	-0.200542	0.784259	1156
mmu-miR-7222-3p	-0.200561	0.777247	1157
mmu-miR-6537-5p	-0.201839	0.821115	1158
mmu-miR-692	-0.205065	0.768142	1159
mmu-miR-3070-2-3p	-0.206235	0.773378	1160
mmu-miR-453	-0.208753	0.765529	1161
mmu-miR-762	-0.209456	0.755652	1162
con-mir-32	-0.209872	0.747618	1163
mmu-miR-7074-3p	-0.210595	0.843264	1164
mmu-miR-879-3p	-0.210675	0.786647	1165
mmu-miR-1839-5p	-0.211836	0.75395	1166
mmu-miR-6919-3p	-0.212227	0.764044	1167
mmu-miR-205-3p	-0.21237	0.757747	1168
mmu-miR-467e-3p	-0.212944	0.767697	1169
mmu-miR-6953-3p	-0.213017	0.776288	1170
mmu-miR-12187-5p	-0.213576	0.755652	1171
mmu-miR-195a-3p	-0.215223	0.76376	1172
mmu-miR-7653-5p	-0.216254	0.762664	1173
mmu-miR-351-3p	-0.218867	0.755652	1174
mmu-miR-7023-3p	-0.218992	0.79918	1175
mmu-miR-6900-3p	-0.219418	0.74283	1176
mmu-miR-325-3p	-0.219561	0.762664	1177
mmu-miR-9768-5p	-0.21979	0.751693	1178
mmu-miR-142b	-0.22	0.73416	1179
mmu-miR-7029-3p	-0.220492	0.772321	1180
mmu-miR-7052-5p	-0.222065	0.73175	1181
mmu-miR-466g	-0.223331	0.747618	1182
mmu-miR-671-5p	-0.223858	0.804077	1183
mmu-miR-7009-3p	-0.224562	0.765529	1184
mmu-miR-6908-3p	-0.225014	0.748085	1185
mmu-miR-7239-5p	-0.226081	0.762664	1186
mmu-miR-380-5p	-0.228708	0.784259	1187
mmu-miR-6947-5p	-0.229587	0.755652	1188
mmu-miR-871-5p	-0.230205	0.738912	1189
mmu-miR-7048-5p	-0.230236	0.760396	1190
mmu-miR-3079-3p	-0.231983	0.769051	1191
mmu-miR-1187	-0.232234	0.724412	1192
mmu-miR-451b	-0.232898	0.755652	1193
mmu-miR-6407	-0.233036	0.721878	1194
mmu-miR-7680-3p	-0.233143	0.765529	1195
mmu-miR-199b-5p	-0.233424	0.78949	1196
mmu-miR-466j	-0.234404	0.765529	1197
mmu-miR-5124b	-0.234801	0.804428	1198
mmu-miR-470-3p	-0.235535	0.767114	1199
mmu-miR-1946a	-0.236134	0.78949	1200
mmu-miR-6898-3p	-0.236234	0.727653	1201
mmu-miR-6914-5p	-0.237702	0.73416	1202
mmu-miR-1948-3p	-0.238171	0.741282	1203
mmu-miR-7649-5p	-0.238353	0.751449	1204
mmu-miR-6972-3p	-0.239091	0.721878	1205
mmu-miR-1894-3p	-0.239792	0.810495	1206
mmu-miR-99b-5p	-0.239942	0.722024	1207
mmu-miR-5132-5p	-0.24009	0.76376	1208
mmu-miR-669c-3p	-0.242762	0.747618	1209
mmu-miR-7082-5p	-0.242867	0.721965	1210
mmu-miR-449a-3p	-0.243521	0.809217	1211
mmu-miR-7118-5p	-0.24366	0.7134	1212
mmu-miR-34b-3p	-0.243763	0.725883	1213
mmu-miR-683	-0.244238	0.717274	1214
mmu-miR-6917-3p	-0.245094	0.719616	1215
mmu-miR-6991-3p	-0.246998	0.719676	1216
mmu-miR-1970c-3p	-0.247889	0.703257	1217
mmu-miR-8095	-0.248068	0.721878	1218
mmu-miR-5131	-0.24836	0.784259	1219
mmu-miR-6974-3p	-0.248822	0.718838	1220
mmu-miR-3081-5p	-0.248974	0.755652	1221
mmu-miR-6537-3p	-0.249336	0.721878	1222
mmu-miR-6985-5p	-0.250212	0.703257	1223
mmu-miR-207	-0.25035	0.703759	1224
mmu-miR-7015-5p	-0.251217	0.709508	1225
mmu-miR-760-3p	-0.25227	0.709508	1226
mmu-miR-1191a	-0.252513	0.725808	1227
mmu-miR-3109-3p	-0.252627	0.751077	1228
mmu-miR-210-3p	-0.254033	0.711309	1229
mmu-miR-448-5p	-0.254756	0.711309	1230
mmu-miR-25-5p	-0.25478	0.731629	1231
mmu-miR-3059-3p	-0.257271	0.705256	1232
mmu-miR-6950-3p	-0.257986	0.701985	1233
mmu-miR-7646-3p	-0.258751	0.767697	1234
mmu-miR-3070-5p	-0.258961	0.707774	1235
mmu-miR-880-3p	-0.259412	0.703257	1236
mmu-miR-6415	-0.260338	0.703257	1237
mmu-miR-3078-5p	-0.261452	0.688685	1238
mmu-miR-7684-5p	-0.261475	0.795129	1239
mmu-miR-5616-5p	-0.261849	0.725957	1240
mmu-miR-3090-3p	-0.261911	0.682783	1241
mmu-miR-3061-3p	-0.262722	0.724412	1242
mmu-miR-1839-3p	-0.263008	0.699074	1243
mmu-miR-7020-3p	-0.26472	0.709508	1244
mmu-miR-6356	-0.264761	0.725808	1245
mmu-miR-429-5p	-0.264777	0.707897	1246
mmu-miR-1b-3p	-0.264878	0.721965	1247
mmu-miR-99b-3p	-0.264893	0.684147	1248
mmu-miR-7004-5p	-0.266578	0.67454	1249
mmu-miR-3101-5p	-0.267266	0.70022	1250
mmu-miR-6977-3p	-0.270111	0.681185	1251
mmu-miR-673-3p	-0.270392	0.711309	1252
mmu-miR-669l-3p	-0.270474	0.692494	1253
mmu-miR-344b-5p	-0.273365	0.708168	1254
mmu-miR-3083-3p	-0.27417	0.681008	1255
mmu-miR-7014-5p	-0.274208	0.724233	1256
mmu-miR-6944-3p	-0.27492	0.702873	1257
mmu-miR-425-3p	-0.278424	0.718838	1258
mmu-miR-31-5p	-0.279276	0.684147	1259
mmu-miR-6988-5p	-0.280289	0.661469	1260
mmu-let-7g-3p	-0.280915	0.65798	1261
mmu-miR-496a-3p	-0.285871	0.725808	1262
mmu-miR-8119	-0.287471	0.659294	1263
mmu-miR-7072-5p	-0.290484	0.662874	1264
mmu-miR-669a-3-3p	-0.29155	0.690235	1265
mmu-miR-6956-5p	-0.291555	0.671929	1266
mmu-miR-6983-3p	-0.291919	0.705256	1267
mmu-miR-6358	-0.292214	0.650057	1268
mmu-miR-378a-3p	-0.294885	0.693194	1269
mmu-let-7f-1-3p	-0.296174	0.699074	1270
mmu-miR-1231-5p	-0.297637	0.645417	1271
con-mir-30	-0.299702	0.685777	1272
mmu-miR-3089-3p	-0.301274	0.645417	1273
mmu-miR-495-5p	-0.301551	0.649737	1274
mmu-miR-764-5p	-0.301651	0.713695	1275
mmu-miR-7094-3p	-0.302139	0.660997	1276
mmu-miR-140-5p	-0.30356	0.660997	1277
mmu-miR-320-5p	-0.304484	0.637006	1278
mmu-miR-6941-3p	-0.304917	0.639775	1279
mmu-miR-6905-3p	-0.305036	0.665713	1280
mmu-miR-758-3p	-0.305178	0.624632	1281
mmu-miR-677-3p	-0.306278	0.645738	1282
mmu-miR-3102-3p	-0.306355	0.637006	1283
mmu-miR-7234-3p	-0.307056	0.644249	1284
mmu-miR-7044-3p	-0.307385	0.716298	1285
mmu-miR-7666-3p	-0.307982	0.646903	1286
mmu-let-7i-3p	-0.308735	0.725483	1287
mmu-miR-3961	-0.308948	0.619109	1288
mmu-miR-6386	-0.309284	0.651664	1289
mmu-miR-1950	-0.309322	0.633581	1290
mmu-miR-7036b-3p	-0.310237	0.617678	1291
mmu-miR-6948-3p	-0.310697	0.645738	1292
mmu-miR-7000-5p	-0.31081	0.644662	1293
mmu-miR-187-3p	-0.311986	0.632125	1294
mmu-miR-467a-3p	-0.31223	0.703257	1295
mmu-miR-3057-5p	-0.312432	0.624632	1296
mmu-miR-718	-0.312707	0.610827	1297
mmu-miR-7058-3p	-0.313635	0.679172	1298
mmu-miR-7662-3p	-0.316465	0.613787	1299
mmu-miR-3569-3p	-0.3202	0.645389	1300
mmu-miR-7004-3p	-0.321062	0.612082	1301
mmu-miR-6715-3p	-0.321286	0.656587	1302
mmu-miR-3064-3p	-0.321861	0.637006	1303
mmu-miR-145a-5p	-0.323089	0.628037	1304
mmu-miR-1912-5p	-0.323849	0.609341	1305
mmu-miR-491-5p	-0.324215	0.63273	1306
mmu-miR-7235-3p	-0.326944	0.664699	1307
mmu-miR-7675-5p	-0.327144	0.651999	1308
mmu-miR-3547-3p	-0.327367	0.639686	1309
mmu-miR-6961-5p	-0.327454	0.702873	1310
mmu-miR-6930-5p	-0.328335	0.617672	1311
mmu-miR-7673-3p	-0.330422	0.60785	1312
mmu-miR-7068-3p	-0.331394	0.651999	1313
mmu-miR-6980-3p	-0.332941	0.609341	1314
mmu-miR-1982-5p	-0.334252	0.597635	1315
mmu-miR-500-5p	-0.335421	0.638827	1316
mmu-miR-6927-5p	-0.335545	0.610148	1317
mmu-miR-468-3p	-0.335877	0.605825	1318
mmu-miR-501-3p	-0.335901	0.624632	1319
mmu-miR-5621-5p	-0.33623	0.600502	1320
mmu-miR-7091-3p	-0.336606	0.610148	1321
mmu-miR-1956	-0.337081	0.60905	1322
mmu-miR-1941-3p	-0.338019	0.637006	1323
mmu-miR-763	-0.340842	0.60905	1324
mmu-miR-9769-5p	-0.341048	0.682783	1325
mmu-miR-6935-5p	-0.341889	0.662874	1326
mmu-miR-6916-3p	-0.342944	0.630175	1327
mmu-miR-6981-3p	-0.34377	0.60785	1328
mmu-miR-15a-5p	-0.343995	0.597507	1329
mmu-miR-152-3p	-0.344331	0.591045	1330
mmu-miR-3062-5p	-0.34455	0.596096	1331
mmu-miR-1188-5p	-0.345003	0.652	1332
mmu-miR-1251-3p	-0.349342	0.610148	1333
mmu-miR-216c-5p	-0.349565	0.60785	1334
mmu-miR-491-3p	-0.350744	0.574438	1335
mmu-miR-7036b-5p	-0.352017	0.582735	1336
mmu-miR-489-5p	-0.352159	0.63273	1337
mmu-miR-6918-3p	-0.353691	0.633301	1338
mmu-miR-7067-3p	-0.354308	0.662874	1339
mmu-miR-329-3p	-0.354351	0.56506	1340
mmu-miR-2183	-0.354641	0.579779	1341
con-mir-50	-0.355678	0.617313	1342
con-mir-25	-0.357006	0.575745	1343
mmu-miR-7033-5p	-0.359103	0.66637	1344
mmu-miR-7687-5p	-0.359435	0.545064	1345
mmu-miR-12185-3p	-0.359844	0.579779	1346
mmu-miR-758-5p	-0.360403	0.60785	1347
mmu-miR-3968	-0.360407	0.575745	1348
mmu-miR-219b-5p	-0.362123	0.579779	1349
mmu-miR-6361	-0.363815	0.636703	1350
mmu-miR-6971-5p	-0.365053	0.555978	1351
mmu-miR-6405	-0.365413	0.553553	1352
mmu-miR-8090	-0.366174	0.61978	1353
mmu-miR-1930-3p	-0.366614	0.635766	1354
mmu-miR-5625-5p	-0.367948	0.609341	1355
mmu-miR-3094-3p	-0.368326	0.610148	1356
mmu-miR-3072-3p	-0.368607	0.60905	1357
mmu-miR-128-2-5p	-0.369331	0.622327	1358
mmu-miR-344h-3p	-0.370441	0.622057	1359
mmu-miR-1190	-0.371402	0.536672	1360
mmu-miR-103-1-5p	-0.372256	0.549143	1361
mmu-miR-7057-5p	-0.372394	0.60905	1362
con-mir-35	-0.372561	0.554003	1363
mmu-miR-6411	-0.37276	0.612093	1364
mmu-miR-7089-3p	-0.37304	0.539138	1365
mmu-miR-7069-3p	-0.37327	0.589532	1366
mmu-miR-1929-5p	-0.375671	0.603943	1367
mmu-miR-327	-0.377588	0.534752	1368
mmu-miR-7063-3p	-0.380005	0.58577	1369
mmu-miR-7021-3p	-0.380443	0.582735	1370
mmu-miR-7655-3p	-0.380643	0.591726	1371
mmu-miR-2136	-0.383927	0.652299	1372
mmu-miR-3113-5p	-0.386275	0.587571	1373
mmu-miR-7081-5p	-0.386394	0.576699	1374
mmu-miR-341-5p	-0.386621	0.521905	1375
mmu-miR-6366	-0.387407	0.541584	1376
mmu-miR-6935-3p	-0.387451	0.610148	1377
mmu-miR-8109	-0.389299	0.61978	1378
mmu-miR-12184-5p	-0.389917	0.528128	1379
mmu-miR-6384	-0.390322	0.576375	1380
mmu-miR-196a-1-3p	-0.391497	0.572091	1381
mmu-miR-151-3p	-0.392392	0.507683	1382
mmu-miR-5709-5p	-0.394415	0.51793	1383
mmu-miR-3473c	-0.395017	0.565442	1384
mmu-miR-6940-5p	-0.396231	0.536672	1385
mmu-miR-8115	-0.396462	0.509694	1386
mmu-miR-7668-3p	-0.397956	0.507683	1387
mmu-miR-6994-3p	-0.398102	0.521905	1388
mmu-miR-484	-0.398434	0.528613	1389
mmu-miR-6906-5p	-0.399429	0.597507	1390
mmu-miR-323-5p	-0.400904	0.487055	1391
mmu-miR-1892	-0.401168	0.507683	1392
mmu-miR-350-5p	-0.403057	0.521905	1393
mmu-miR-935	-0.403441	0.49367	1394
mmu-miR-6958-3p	-0.403754	0.59157	1395
mmu-miR-298-5p	-0.405855	0.565054	1396
mmu-miR-3077-3p	-0.40694	0.512327	1397
mmu-miR-6953-5p	-0.410172	0.514033	1398
mmu-miR-7b-3p	-0.411454	0.482484	1399
mmu-miR-290b-3p	-0.412049	0.524734	1400
mmu-miR-6973b-5p	-0.412863	0.527552	1401
mmu-miR-6976-3p	-0.414201	0.509694	1402
mmu-miR-568	-0.414419	0.488198	1403
mmu-miR-3057-3p	-0.41467	0.477534	1404
mmu-miR-3086-3p	-0.415357	0.482945	1405
mmu-miR-7079-3p	-0.41588	0.572056	1406
mmu-miR-99a-5p	-0.416802	0.490774	1407
mmu-miR-12197-3p	-0.419348	0.645389	1408
mmu-miR-328-5p	-0.419641	0.514033	1409
mmu-miR-6382	-0.420069	0.650057	1410
mmu-let-7k	-0.420665	0.500096	1411
mmu-miR-3068-3p	-0.421394	0.494444	1412
con-mir-12	-0.423087	0.53394	1413
mmu-miR-20b-3p	-0.423872	0.474697	1414
mmu-miR-7064-3p	-0.423892	0.484795	1415
mmu-miR-200c-5p	-0.425543	0.579779	1416
mmu-miR-6990-5p	-0.426758	0.51638	1417
mmu-miR-7685-3p	-0.428146	0.490431	1418
mmu-miR-743a-3p	-0.428609	0.579779	1419
mmu-miR-350-3p	-0.430032	0.482945	1420
mmu-miR-669k-3p	-0.43026	0.474697	1421
mmu-miR-5136	-0.432192	0.479895	1422
mmu-miR-483-5p	-0.433212	0.499123	1423
mmu-miR-1934-3p	-0.433692	0.482484	1424
mmu-miR-3572-3p	-0.434598	0.551257	1425
mmu-miR-6931-5p	-0.435097	0.473451	1426
mmu-miR-6921-3p	-0.436646	0.557995	1427
mmu-miR-299a-3p	-0.436799	0.543693	1428
mmu-miR-214-5p	-0.437163	0.484953	1429
mmu-miR-3061-5p	-0.43732	0.567802	1430
mmu-miR-12179-5p	-0.437538	0.49367	1431
mmu-miR-3083b-3p	-0.438425	0.472913	1432
mmu-miR-671-3p	-0.438905	0.494444	1433
mmu-miR-8093	-0.439525	0.681962	1434
mmu-miR-6392-5p	-0.44115	0.483176	1435
mmu-miR-802-3p	-0.441906	0.562223	1436
mmu-miR-12188-5p	-0.44403	0.490774	1437
con-mir-45	-0.444775	0.440945	1438
mmu-miR-6968-5p	-0.445379	0.446705	1439
mmu-miR-3058-5p	-0.448188	0.541186	1440
mmu-miR-5046	-0.450868	0.431998	1441
mmu-miR-3544-3p	-0.451285	0.457232	1442
mmu-miR-6938-3p	-0.451837	0.482605	1443
mmu-miR-6408	-0.453804	0.490774	1444
mmu-miR-339-3p	-0.454163	0.536602	1445
mmu-miR-12183-5p	-0.454683	0.459382	1446
mmu-miR-494-5p	-0.454749	0.458991	1447
mmu-miR-1899	-0.455653	0.455369	1448
mmu-miR-7090-3p	-0.45576	0.478856	1449
mmu-miR-147-5p	-0.456062	0.610148	1450
mmu-miR-6979-3p	-0.457119	0.48277	1451
mmu-miR-6410	-0.458813	0.478856	1452
mmu-let-7c-1-3p	-0.458972	0.434131	1453
mmu-miR-6926-3p	-0.461312	0.536672	1454
mmu-miR-296-3p	-0.462464	0.459761	1455
mmu-miR-3572-5p	-0.462897	0.589306	1456
mmu-miR-7673-5p	-0.463694	0.569344	1457
mmu-miR-3960	-0.46586	0.422119	1458
mmu-miR-210-5p	-0.466576	0.479874	1459
mmu-miR-6969-3p	-0.466654	0.551347	1460
con-mir-33	-0.466676	0.477534	1461
mmu-miR-6978-3p	-0.467209	0.416684	1462
mmu-miR-6936-5p	-0.46763	0.453908	1463
mmu-miR-708-3p	-0.467822	0.459382	1464
mmu-miR-7030-5p	-0.468203	0.431998	1465
mmu-miR-7688-3p	-0.470064	0.53394	1466
mmu-miR-6925-3p	-0.470909	0.507683	1467
mmu-miR-1931	-0.472692	0.423525	1468
mmu-miR-878-3p	-0.47363	0.492306	1469
mmu-miR-7064-5p	-0.474403	0.431998	1470
mmu-miR-6516-3p	-0.475569	0.480279	1471
mmu-miR-5621-3p	-0.477413	0.443158	1472
mmu-miR-6364	-0.477707	0.429579	1473
mmu-miR-1970	-0.478312	0.435949	1474
mmu-miR-7647-5p	-0.479039	0.51638	1475
mmu-miR-6997-3p	-0.479946	0.610148	1476
mmu-miR-12185-5p	-0.480293	0.446021	1477
mmu-miR-7654-3p	-0.481198	0.598655	1478
mmu-miR-3105-5p	-0.482233	0.443158	1479
con-mir-8	-0.482845	0.507683	1480
mmu-let-7a-2-3p	-0.483195	0.418068	1481
mmu-miR-709	-0.485461	0.430054	1482
mmu-miR-7090-5p	-0.487913	0.409088	1483
mmu-miR-6900-5p	-0.491051	0.429569	1484
con-mir-5	-0.491836	0.404324	1485
mmu-miR-7034-3p	-0.492824	0.534752	1486
mmu-miR-6997-5p	-0.494191	0.500314	1487
mmu-miR-188-5p	-0.496148	0.49367	1488
mmu-miR-3102-5p	-0.496861	0.484795	1489
mmu-miR-3072-5p	-0.497817	0.427987	1490
mmu-miR-6943-3p	-0.500795	0.393305	1491
mmu-miR-6995-3p	-0.500931	0.41405	1492
mmu-miR-7212-3p	-0.50158	0.413678	1493
mmu-miR-7667-3p	-0.50161	0.37342	1494
mmu-miR-7116-3p	-0.50241	0.507683	1495
mmu-miR-7231-3p	-0.503533	0.459382	1496
mmu-miR-7047-5p	-0.50593	0.357226	1497
mmu-miR-298-3p	-0.506001	0.41405	1498
mmu-miR-7667-5p	-0.510531	0.397671	1499
mmu-miR-7027-3p	-0.510848	0.408556	1500
mmu-miR-449c-5p	-0.512035	0.447188	1501
mmu-miR-7038-3p	-0.512857	0.404324	1502
mmu-miR-344i	-0.513078	0.509694	1503
mmu-miR-7229-3p	-0.513893	0.363804	1504
mmu-miR-3100-3p	-0.514255	0.390364	1505
mmu-miR-7007-3p	-0.514482	0.408739	1506
mmu-miR-301a-3p	-0.515479	0.418922	1507
mmu-miR-7658-5p	-0.51602	0.358416	1508
mmu-miR-674-5p	-0.520659	0.378946	1509
mmu-miR-7666-5p	-0.522358	0.490774	1510
mmu-miR-7001-3p	-0.523404	0.480636	1511
mmu-miR-20a-3p	-0.524705	0.387189	1512
mmu-miR-467b-5p	-0.527582	0.355511	1513
mmu-miR-12186-3p	-0.527994	0.500096	1514
mmu-miR-711	-0.528554	0.354417	1515
mmu-miR-410-5p	-0.529367	0.370942	1516
mmu-miR-6904-3p	-0.529927	0.453908	1517
mmu-miR-1904	-0.530375	0.431094	1518
mmu-miR-193a-3p	-0.530948	0.342837	1519
mmu-miR-5122	-0.531358	0.703257	1520
mmu-miR-6934-5p	-0.531671	0.487055	1521
mmu-miR-872-5p	-0.53178	0.381616	1522
mmu-miR-6922-3p	-0.533485	0.352347	1523
mmu-miR-331-5p	-0.535374	0.354431	1524
con-mir-38	-0.535639	0.354431	1525
mmu-miR-8117	-0.535647	0.381083	1526
mmu-miR-3073b-5p	-0.537482	0.360617	1527
mmu-miR-351-5p	-0.53849	0.390364	1528
mmu-miR-6913-5p	-0.538675	0.393351	1529
mmu-miR-1249-3p	-0.540219	0.354431	1530
mmu-miR-666-5p	-0.541641	0.354037	1531
mmu-miR-1929-3p	-0.541997	0.326421	1532
mmu-miR-7016-5p	-0.543079	0.321431	1533
mmu-miR-31-3p	-0.544317	0.393305	1534
mmu-miR-7243-3p	-0.545842	0.381616	1535
mmu-miR-203b-3p	-0.546017	0.354431	1536
mmu-miR-1945	-0.546996	0.400717	1537
mmu-miR-30d-5p	-0.547364	0.411227	1538
mmu-miR-669e-3p	-0.54782	0.381083	1539
mmu-miR-6903-3p	-0.549515	0.387189	1540
mmu-miR-503-5p	-0.550126	0.321431	1541
mmu-miR-3547-5p	-0.550663	0.418068	1542
mmu-miR-126a-3p	-0.552202	0.416684	1543
mmu-miR-465c-5p	-0.553146	0.500314	1544
mmu-miR-7046-3p	-0.553396	0.50165	1545
mmu-miR-6913-3p	-0.553775	0.554634	1546
mmu-miR-5620-3p	-0.554488	0.330512	1547
mmu-miR-5114	-0.555607	0.334088	1548
mmu-miR-7239-3p	-0.555691	0.335899	1549
con-mir-37	-0.55575	0.318628	1550
mmu-miR-3106-3p	-0.555857	0.327507	1551
mmu-miR-7041-3p	-0.555949	0.484795	1552
mmu-miR-6914-3p	-0.558175	0.370942	1553
mmu-miR-7045-5p	-0.558589	0.340827	1554
mmu-miR-194-2-3p	-0.562548	0.357759	1555
con-mir-27	-0.565563	0.310284	1556
mmu-miR-5112	-0.565713	0.361315	1557
mmu-miR-3091-5p	-0.568331	0.310284	1558
mmu-miR-6909-3p	-0.568336	0.319991	1559
mmu-miR-6947-3p	-0.568574	0.340827	1560
mmu-miR-12181-3p	-0.568788	0.401129	1561
mmu-miR-138-1-3p	-0.569041	0.405186	1562
mmu-miR-6901-3p	-0.569399	0.417914	1563
mmu-miR-547-5p	-0.569784	0.404324	1564
mmu-miR-7050-5p	-0.570966	0.344565	1565
mmu-miR-7659-3p	-0.572842	0.393305	1566
mmu-miR-6931-3p	-0.576713	0.319717	1567
mmu-miR-8114	-0.578068	0.35533	1568
mmu-miR-486b-5p	-0.579865	0.290079	1569
mmu-miR-107-5p	-0.58075	0.354417	1570
mmu-miR-3473d	-0.580799	0.354431	1571
mmu-miR-6933-3p	-0.582701	0.330512	1572
mmu-miR-147-3p	-0.583549	0.333222	1573
mmu-miR-3473e	-0.583699	0.302655	1574
con-mir-20	-0.584983	0.28838	1575
mmu-miR-7040-3p	-0.585076	0.321431	1576
mmu-miR-7066-3p	-0.585161	0.391434	1577
mmu-miR-7677-5p	-0.585695	0.319717	1578
mmu-miR-8103	-0.587377	0.319458	1579
mmu-miR-688	-0.588846	0.477534	1580
mmu-miR-344d-2-5p	-0.58947	0.47177	1581
mmu-miR-679-3p	-0.590024	0.411227	1582
mmu-miR-1896	-0.590051	0.285715	1583
mmu-miR-7018-5p	-0.590781	0.459761	1584
mmu-miR-7012-3p	-0.591057	0.354431	1585
mmu-miR-126a-5p	-0.59194	0.326421	1586
mmu-miR-1199-5p	-0.592111	0.319458	1587
mmu-miR-223-5p	-0.592782	0.328636	1588
mmu-miR-770-5p	-0.592899	0.273837	1589
mmu-miR-7091-5p	-0.595806	0.354431	1590
mmu-miR-124b-3p	-0.596838	0.28838	1591
mmu-miR-3544-5p	-0.597857	0.499123	1592
con-mir-24	-0.600712	0.319758	1593
mmu-miR-7069-5p	-0.601986	0.295003	1594
mmu-miR-218-2-3p	-0.602353	0.479309	1595
mmu-miR-873a-3p	-0.602417	0.354417	1596
mmu-miR-7028-5p	-0.603993	0.277722	1597
mmu-miR-3093-5p	-0.608539	0.301386	1598
mmu-miR-3077-5p	-0.608738	0.322672	1599
mmu-miR-7068-5p	-0.608804	0.313882	1600
mmu-miR-12194-3p	-0.611042	0.273837	1601
mmu-miR-6362	-0.612068	0.301406	1602
mmu-miR-7047-3p	-0.612418	0.273837	1603
mmu-miR-346-5p	-0.613372	0.304125	1604
mmu-miR-7019-3p	-0.614223	0.262654	1605
mmu-miR-7002-5p	-0.614561	0.348707	1606
mmu-miR-668-3p	-0.615061	0.268564	1607
mmu-miR-7654-5p	-0.615244	0.276115	1608
mmu-miR-5107-3p	-0.616638	0.273837	1609
mmu-miR-12189-3p	-0.616876	0.354417	1610
mmu-miR-7a-2-3p	-0.618249	0.333222	1611
mmu-miR-7028-3p	-0.618373	0.315708	1612
mmu-miR-133b-3p	-0.620545	0.281158	1613
mmu-miR-5118	-0.621395	0.244511	1614
mmu-miR-328-3p	-0.621862	0.326421	1615
mmu-miR-3103-3p	-0.623239	0.321431	1616
con-mir-51	-0.62326	0.273147	1617
mmu-miR-196b-3p	-0.623997	0.237774	1618
mmu-miR-7241-5p	-0.624492	0.301406	1619
mmu-miR-7233-5p	-0.626727	0.285715	1620
mmu-miR-6897-3p	-0.62772	0.343705	1621
con-mir-54	-0.628906	0.27359	1622
mmu-miR-3104-5p	-0.62902	0.304643	1623
mmu-miR-6978-5p	-0.631001	0.261665	1624
mmu-miR-8091	-0.631618	0.262654	1625
mmu-miR-188-3p	-0.631923	0.419464	1626
mmu-miR-6926-5p	-0.632776	0.256288	1627
mmu-miR-467c-3p	-0.635015	0.293167	1628
mmu-miR-7055-5p	-0.636942	0.280033	1629
mmu-miR-6907-5p	-0.637617	0.29172	1630
mmu-miR-5107-5p	-0.637931	0.234552	1631
mmu-miR-3620-5p	-0.638213	0.247205	1632
mmu-miR-6986-3p	-0.640593	0.459382	1633
mmu-miR-130c	-0.641841	0.29614	1634
mmu-miR-7006-3p	-0.643332	0.247372	1635
mmu-miR-1895	-0.644539	0.41405	1636
mmu-miR-19b-1-5p	-0.64458	0.275365	1637
mmu-miR-6940-3p	-0.645823	0.244511	1638
mmu-miR-466i-5p	-0.646409	0.474697	1639
mmu-miR-297c-3p	-0.650333	0.218242	1640
mmu-miR-3098-3p	-0.652401	0.296809	1641
mmu-miR-7043-3p	-0.653165	0.374488	1642
mmu-miR-7681-5p	-0.653439	0.25563	1643
mmu-miR-1934-5p	-0.653825	0.322672	1644
mmu-miR-5123	-0.653982	0.276484	1645
mmu-miR-6910-5p	-0.654716	0.216899	1646
mmu-miR-682	-0.655988	0.301406	1647
mmu-miR-2139	-0.658365	0.328636	1648
mmu-miR-767	-0.658385	0.273837	1649
mmu-miR-7030-3p	-0.659205	0.395346	1650
mmu-miR-1193-5p	-0.660601	0.235564	1651
con-mir-48	-0.665542	0.262229	1652
mmu-miR-7679-3p	-0.666069	0.319458	1653
mmu-miR-7044-5p	-0.66731	0.240675	1654
mmu-miR-5133	-0.669112	0.237807	1655
mmu-miR-100-5p	-0.670779	0.273837	1656
mmu-miR-3620-3p	-0.670944	0.312198	1657
mmu-miR-7003-3p	-0.672249	0.302655	1658
mmu-miR-7076-3p	-0.673662	0.221277	1659
mmu-miR-9-3p	-0.674067	0.30822	1660
mmu-miR-3967	-0.675142	0.221277	1661
mmu-miR-6343	-0.681125	0.244431	1662
mmu-miR-702-3p	-0.681411	0.200535	1663
mmu-miR-3066-3p	-0.682273	0.354431	1664
mmu-miR-1231-3p	-0.683031	0.20225	1665
mmu-miR-1966-3p	-0.685529	0.247372	1666
mmu-miR-681	-0.687298	0.216554	1667
mmu-miR-344-5p	-0.687475	0.212035	1668
mmu-miR-1981-3p	-0.689216	0.213592	1669
mmu-miR-12190-3p	-0.69071	0.224511	1670
mmu-miR-3087-5p	-0.69122	0.276484	1671
mmu-miR-6367	-0.69247	0.216554	1672
mmu-miR-7211-5p	-0.694774	0.301386	1673
mmu-miR-9768-3p	-0.697973	0.239746	1674
mmu-miR-6996-3p	-0.700618	0.262627	1675
mmu-miR-34a-3p	-0.701865	0.369286	1676
mmu-miR-5100	-0.702558	0.232305	1677
mmu-miR-714	-0.702592	0.188268	1678
mmu-miR-704	-0.707515	0.276115	1679
mmu-miR-3104-3p	-0.709577	0.217466	1680
mmu-miR-455-3p	-0.709634	0.224591	1681
mmu-miR-874-5p	-0.710953	0.234719	1682
mmu-miR-98-3p	-0.711616	0.225728	1683
mmu-miR-7078-5p	-0.711658	0.233241	1684
mmu-miR-7060-3p	-0.715421	0.202322	1685
mmu-miR-10a-3p	-0.715507	0.207373	1686
mmu-miR-412-3p	-0.716485	0.180083	1687
mmu-miR-7672-3p	-0.717209	0.17942	1688
mmu-miR-122-5p	-0.719367	0.256851	1689
mmu-miR-7079-5p	-0.723303	0.225728	1690
mmu-miR-224-3p	-0.72626	0.185901	1691
mmu-miR-652-5p	-0.728687	0.167352	1692
mmu-miR-7038-5p	-0.729634	0.268334	1693
mmu-miR-5618-5p	-0.730358	0.189515	1694
mmu-miR-7002-3p	-0.731414	0.197381	1695
mmu-miR-8105	-0.732408	0.285715	1696
mmu-miR-1901	-0.732958	0.218242	1697
mmu-miR-6958-5p	-0.735794	0.316035	1698
mmu-miR-6966-3p	-0.737479	0.203535	1699
mmu-miR-10b-5p	-0.737789	0.193571	1700
mmu-miR-103-2-5p	-0.73811	0.166	1701
mmu-miR-7684-3p	-0.739278	0.285715	1702
mmu-miR-7662-5p	-0.740133	0.197381	1703
mmu-miR-615-3p	-0.742414	0.197381	1704
mmu-miR-540-3p	-0.742736	0.167352	1705
mmu-miR-346-3p	-0.744438	0.178883	1706
mmu-miR-3110-5p	-0.749505	0.165445	1707
mmu-miR-700-3p	-0.75543	0.145535	1708
mmu-miR-6977-5p	-0.755531	0.211095	1709
mmu-miR-2137	-0.759462	0.164234	1710
mmu-miR-1258-3p	-0.759558	0.238683	1711
mmu-miR-7053-3p	-0.760005	0.238683	1712
mmu-miR-6240	-0.760629	0.171303	1713
mmu-miR-5127	-0.768659	0.219789	1714
mmu-miR-1951	-0.769355	0.370942	1715
mmu-miR-7084-3p	-0.770205	0.178855	1716
con-mir-42	-0.771566	0.195673	1717
mmu-miR-6924-3p	-0.773355	0.165789	1718
mmu-miR-1897-3p	-0.775324	0.305717	1719
mmu-miR-7218-3p	-0.775812	0.154489	1720
mmu-miR-466h-3p	-0.776071	0.188268	1721
mmu-miR-2861	-0.776302	0.164234	1722
mmu-miR-24-1-5p	-0.77635	0.166	1723
mmu-miR-7676-3p	-0.77638	0.157987	1724
mmu-miR-5103	-0.776635	0.326421	1725
mmu-miR-669d-2-3p	-0.777159	0.251643	1726
mmu-miR-133a-3p	-0.777259	0.164234	1727
mmu-miR-6945-3p	-0.78128	0.231019	1728
mmu-miR-1843b-3p	-0.782725	0.146352	1729
mmu-miR-374b-5p	-0.783145	0.321431	1730
mmu-miR-299b-5p	-0.787521	0.246231	1731
mmu-miR-6342	-0.788278	0.233241	1732
mmu-miR-743b-5p	-0.791671	0.29614	1733
mmu-miR-6955-3p	-0.792254	0.197381	1734
mmu-miR-3470b	-0.793128	0.311551	1735
mmu-miR-7660-3p	-0.801771	0.120717	1736
con-mir-34	-0.80319	0.145226	1737
mmu-miR-365-2-5p	-0.80341	0.233241	1738
con-mir-21	-0.803999	0.211152	1739
mmu-miR-742-3p	-0.807538	0.262229	1740
mmu-miR-7057-3p	-0.809569	0.247372	1741
mmu-miR-6972-5p	-0.812349	0.197381	1742
mmu-miR-3475-5p	-0.812658	0.139199	1743
mmu-miR-1198-5p	-0.814832	0.178922	1744
mmu-miR-7669-5p	-0.815605	0.282474	1745
mmu-miR-532-3p	-0.816825	0.252765	1746
mmu-miR-7059-3p	-0.820132	0.204617	1747
mmu-miR-675-5p	-0.823869	0.225767	1748
mmu-miR-7056-3p	-0.824311	0.127488	1749
mmu-miR-6946-3p	-0.825227	0.380745	1750
mmu-miR-6945-5p	-0.826837	0.198359	1751
mmu-miR-6963-3p	-0.827342	0.140069	1752
mmu-miR-6239	-0.828638	0.202322	1753
mmu-miR-133b-5p	-0.830658	0.119433	1754
mmu-miR-7077-5p	-0.832077	0.235253	1755
mmu-miR-877-3p	-0.833137	0.191083	1756
mmu-miR-1932	-0.833744	0.262654	1757
con-mir-10	-0.834025	0.115758	1758
mmu-miR-339-5p	-0.83656	0.197381	1759
mmu-miR-3470a	-0.841171	0.167717	1760
mmu-miR-455-5p	-0.841765	0.101743	1761
mmu-miR-490-3p	-0.841768	0.133898	1762
mmu-miR-374c-5p	-0.842402	0.233982	1763
mmu-miR-741-5p	-0.845256	0.119433	1764
mmu-miR-345-5p	-0.845924	0.171303	1765
mmu-miR-8110	-0.846078	0.125014	1766
mmu-miR-669d-3p	-0.849306	0.17877	1767
mmu-miR-6982-3p	-0.852105	0.0973188	1768
mmu-miR-149-3p	-0.854069	0.167717	1769
mmu-miR-598-5p	-0.85687	0.165445	1770
mmu-miR-7226-3p	-0.858425	0.139849	1771
mmu-miR-7024-3p	-0.862841	0.115758	1772
mmu-miR-219a-1-3p	-0.863834	0.16058	1773
mmu-miR-149-5p	-0.865183	0.238683	1774
mmu-miR-7036a-3p	-0.86565	0.0907635	1775
mmu-miR-6927-3p	-0.866248	0.146352	1776
mmu-miR-6971-3p	-0.866976	0.317315	1777
mmu-miR-487b-5p	-0.86953	0.139849	1778
mmu-miR-6954-5p	-0.871719	0.167396	1779
mmu-miR-7231-5p	-0.872822	0.131187	1780
mmu-miR-1a-1-5p	-0.87299	0.35533	1781
mmu-miR-3078-3p	-0.874287	0.173343	1782
mmu-miR-34c-3p	-0.876511	0.13291	1783
mmu-miR-7656-3p	-0.881655	0.145535	1784
mmu-miR-3473f	-0.885572	0.107626	1785
mmu-miR-6963-5p	-0.886382	0.100298	1786
mmu-miR-7033-3p	-0.889912	0.164234	1787
mmu-miR-7681-3p	-0.891311	0.197381	1788
mmu-miR-3106-5p	-0.901048	0.202322	1789
mmu-miR-5620-5p	-0.901657	0.123134	1790
mmu-miR-6960-3p	-0.904805	0.123439	1791
mmu-miR-1893	-0.905522	0.0759103	1792
mmu-miR-760-5p	-0.906465	0.146352	1793
mmu-miR-3102-5p.2-5p	-0.910243	0.180031	1794
mmu-miR-1271-5p	-0.912377	0.131411	1795
mmu-miR-7005-5p	-0.916084	0.142859	1796
mmu-miR-6989-5p	-0.916121	0.0647652	1797
mmu-miR-6989-3p	-0.919634	0.0970001	1798
mmu-miR-7015-3p	-0.919966	0.154489	1799
mmu-miR-216b-3p	-0.923553	0.119433	1800
mmu-miR-7070-5p	-0.925509	0.131411	1801
mmu-miR-7648-3p	-0.925655	0.0719845	1802
mmu-miR-8116	-0.927899	0.145535	1803
mmu-miR-8104	-0.929449	0.183949	1804
mmu-miR-219c-5p	-0.929516	0.0712232	1805
mmu-miR-7008-5p	-0.92959	0.0948195	1806
mmu-miR-7083-3p	-0.93003	0.079267	1807
mmu-miR-3102-3p.2-3p	-0.931964	0.171303	1808
mmu-miR-7674-3p	-0.934808	0.139945	1809
mmu-miR-6975-5p	-0.935393	0.0815349	1810
mmu-miR-7677-3p	-0.938722	0.0856465	1811
mmu-miR-7689-5p	-0.941157	0.0945817	1812
mmu-miR-7049-3p	-0.941246	0.0948068	1813
mmu-miR-3073a-5p	-0.941567	0.123439	1814
mmu-miR-6902-3p	-0.941665	0.145535	1815
mmu-miR-7660-5p	-0.944454	0.145535	1816
mmu-miR-6966-5p	-0.944743	0.164934	1817
mmu-miR-3070-3p	-0.949232	0.0751549	1818
mmu-miR-135a-1-3p	-0.951105	0.0858436	1819
mmu-miR-7081-3p	-0.95687	0.103545	1820
mmu-miR-3473b	-0.96378	0.193478	1821
mmu-miR-3092-3p	-0.96433	0.0711414	1822
mmu-miR-7089-5p	-0.964794	0.20225	1823
mmu-miR-26a-1-3p	-0.964837	0.0899665	1824
mmu-miR-5134-5p	-0.966858	0.119433	1825
mmu-miR-6942-3p	-0.967247	0.0992162	1826
mmu-miR-129b-5p	-0.968267	0.0913614	1827
mmu-miR-1306-3p	-0.972381	0.131411	1828
mmu-miR-6961-3p	-0.972604	0.0647652	1829
mmu-miR-7653-3p	-0.979875	0.0759103	1830
mmu-miR-143-5p	-0.986074	0.0610517	1831
mmu-miR-7048-3p	-0.989588	0.0856301	1832
mmu-miR-6930-3p	-0.990765	0.15263	1833
mmu-miR-804	-0.991008	0.0635431	1834
mmu-miR-1964-3p	-0.996843	0.0964013	1835
mmu-miR-7050-3p	-0.998731	0.133898	1836
mmu-miR-8092	-1.00355	0.0764348	1837
mmu-miR-6987-3p	-1.00441	0.0647652	1838
mmu-miR-6388	-1.00818	0.117083	1839
mmu-miR-547-3p	-1.01157	0.120717	1840
mmu-miR-7216-5p	-1.01194	0.0899665	1841
mmu-miR-1306-5p	-1.0124	0.0473845	1842
mmu-miR-7067-5p	-1.01426	0.065564	1843
mmu-miR-6968-3p	-1.01508	0.0759103	1844
mmu-miR-6910-3p	-1.01945	0.186312	1845
mmu-miR-1258-5p	-1.02456	0.0619997	1846
mmu-miR-7646-5p	-1.02742	0.0420606	1847
mmu-miR-6973a-3p	-1.0303	0.0518852	1848
mmu-miR-6928-3p	-1.03391	0.0639698	1849
mmu-miR-5104	-1.03607	0.0518852	1850
mmu-miR-1982-3p	-1.03966	0.0976295	1851
mmu-miR-7224-3p	-1.0447	0.0725964	1852
mmu-miR-8112	-1.05093	0.0760449	1853
mmu-miR-7087-3p	-1.05164	0.0372882	1854
mmu-miR-150-3p	-1.05644	0.0423899	1855
mmu-miR-7115-3p	-1.05763	0.0489535	1856
mmu-miR-7118-3p	-1.06878	0.0610517	1857
mmu-miR-365-1-5p	-1.07396	0.0856465	1858
mmu-miR-7053-5p	-1.0798	0.123439	1859
mmu-miR-7025-3p	-1.08041	0.0268976	1860
mmu-miR-6990-3p	-1.08474	0.112509	1861
mmu-miR-6967-3p	-1.0983	0.0960991	1862
con-mir-7	-1.099	0.0856301	1863
mmu-miR-3081-3p	-1.11872	0.0597142	1864
con-mir-58	-1.12406	0.0879134	1865
mmu-miR-7022-3p	-1.12547	0.0202684	1866
mmu-miR-7082-3p	-1.15347	0.0481736	1867
mmu-miR-7032-3p	-1.15666	0.0153644	1868
mmu-miR-6923-3p	-1.16137	0.0502186	1869
mmu-miR-7031-5p	-1.17179	0.0775167	1870
mmu-miR-7005-3p	-1.1724	0.0321797	1871
mmu-miR-7074-5p	-1.17317	0.0236183	1872
mmu-miR-6236	-1.18372	0.0275584	1873
mmu-miR-7035-5p	-1.18456	0.0491544	1874
mmu-miR-6970-3p	-1.18594	0.0764177	1875
mmu-miR-12180-3p	-1.19379	0.165445	1876
mmu-miR-3971	-1.19453	0.0119543	1877
mmu-miR-6944-5p	-1.19651	0.0516481	1878
mmu-miR-6402	-1.20715	0.0176664	1879
mmu-miR-3099-5p	-1.20754	0.0230091	1880
mmu-miR-12191-3p	-1.20831	0.0297118	1881
mmu-miR-27a-5p	-1.22565	0.0402291	1882
mmu-miR-6939-3p	-1.22608	0.0239493	1883
mmu-miR-7008-3p	-1.23367	0.0357028	1884
mmu-miR-3103-5p	-1.23956	0.0647652	1885
mmu-miR-1224-3p	-1.24862	0.0490596	1886
mmu-miR-201-3p	-1.24902	0.120717	1887
mmu-miR-1298-5p	-1.25189	0.0254245	1888
mmu-miR-7070-3p	-1.2539	0.0610517	1889
mmu-miR-7077-3p	-1.27841	0.0652521	1890
mmu-miR-483-3p	-1.27996	0.05061	1891
mmu-miR-6922-5p	-1.29359	0.0268976	1892
mmu-miR-338-3p	-1.29551	0.0171783	1893
mmu-miR-203-3p	-1.30842	0.0476318	1894
mmu-miR-6998-3p	-1.31468	0.0250511	1895
con-mir-4	-1.33194	0.0440842	1896
mmu-miR-7025-5p	-1.33632	0.00605679	1897
mmu-miR-344d-1-5p	-1.36027	0.0147936	1898
mmu-miR-7242-3p	-1.36938	0.026035	1899
mmu-miR-3552	-1.40491	0.00531099	1900
mmu-miR-3569-5p	-1.41895	0.111186	1901
mmu-miR-5132-3p	-1.44377	0.0674316	1902
mmu-miR-7214-3p	-1.44634	0.0102954	1903
mmu-miR-7659-5p	-1.44703	0.0283316	1904
mmu-miR-1188-3p	-1.47619	0.0368375	1905
mmu-miR-1970c-5p	-1.49937	0.0268976	1906
con-mir-2	-1.50291	0.026055	1907
mmu-miR-326-3p	-1.50322	0.00171017	1908
mmu-miR-3074-1-3p	-1.5609	0.0532242	1909
mmu-miR-7031-3p	-1.56281	0.0211576	1910
mmu-miR-6899-3p	-1.58371	0.0106168	1911
mmu-miR-503-3p	-1.58643	0.00555444	1912
mmu-miR-7080-3p	-1.59239	0.0616963	1913
mmu-miR-7073-3p	-1.61442	0.0490596	1914
mmu-miR-6912-3p	-1.77698	0.00185164	1915
mmu-miR-7655-5p	-1.8943	0.00508124	1916
mmu-miR-713	-2.3297	0.294298	1917
mmu-miR-546	NA	NA	1918
mmu-miR-1928	NA	NA	1919
mmu-miR-1952	NA	NA	1920
mmu-miR-1961	NA	NA	1921
mmu-miR-7223-3p	NA	NA	1922
mmu-miR-7228-3p	NA	NA	1923
mmu-miR-7238-3p	NA	NA	1924
con-mir-15	NA	NA	1925
con-mir-22	NA	NA	1926
con-mir-26	NA	NA	1927
con-mir-44	NA	NA	1928

### Sheet: C7_mESC
Table S3. cgRNA enrichment values from pooled screens (C7_mESC)
miRNA target (cgRNA)	log2 fold change	FDR	Rank
mmu-miR-293-3p	3.83786	0	1
mmu-miR-291a-3p	3.39827	5.96155e-297	2
mmu-miR-295-3p	3.24705	2.22629e-161	3
mmu-miR-294-3p	3.09366	4.72348e-270	4
mmu-miR-292a-3p	2.50531	1.64592e-132	5
mmu-miR-96-5p	2.40973	7.67005e-93	6
mmu-miR-183-5p	2.16994	4.12636e-78	7
mmu-miR-22-3p	2.16128	1.19575e-85	8
mmu-miR-106b-5p	2.16125	5.54673e-103	9
mmu-miR-15b-5p	2.02001	1.67953e-77	10
mmu-miR-7a-5p	1.98091	3.26281e-80	11
mmu-miR-369-3p	1.96844	7.53226e-54	12
mmu-miR-20a-5p	1.90112	3.4726e-48	13
mmu-miR-27b-3p	1.88511	1.88454e-68	14
mmu-miR-21a-5p	1.85144	1.00171e-63	15
mmu-let-7a-5p	1.79493	1.35935e-51	16
mmu-let-7c-5p	1.78393	1.02726e-57	17
mmu-miR-376c-3p	1.77232	5.43119e-56	18
mmu-miR-154-3p	1.74048	2.177e-43	19
mmu-miR-7027-5p	1.69923	2.34998e-38	20
mmu-miR-7b-5p	1.6872	4.40992e-39	21
mmu-miR-410-3p	1.65948	1.71054e-53	22
mmu-miR-3084-5p	1.64696	2.49205e-26	23
mmu-miR-136-3p	1.63997	2.66299e-32	24
mmu-miR-7232-3p	1.61683	3.54614e-34	25
mmu-miR-669o-5p	1.58559	9.63172e-31	26
mmu-miR-26b-5p	1.57767	2.06628e-38	27
mmu-miR-124-3p	1.57611	2.29046e-45	28
mmu-miR-302d-3p	1.53639	2.21734e-25	29
mmu-let-7f-5p	1.52929	1.78633e-22	30
mmu-miR-290a-5p	1.52636	3.02796e-33	31
mmu-miR-499-5p	1.50572	7.68788e-32	32
mmu-miR-467e-5p	1.48171	2.92233e-33	33
mmu-miR-130b-3p	1.43669	1.48416e-30	34
mmu-miR-6938-5p	1.43044	7.41806e-33	35
mmu-let-7e-5p	1.39696	1.4588e-27	36
mmu-miR-190a-5p	1.38468	8.86031e-20	37
mmu-let-7g-5p	1.38128	5.61833e-30	38
mmu-miR-302a-3p	1.34959	2.17582e-20	39
mmu-miR-322-5p	1.34258	5.69307e-21	40
mmu-miR-26a-5p	1.33406	1.08906e-15	41
mmu-miR-6984-5p	1.30683	1.67016e-26	42
mmu-miR-7241-3p	1.24395	1.96313e-22	43
mmu-miR-200a-3p	1.24003	5.72288e-24	44
mmu-miR-376b-3p	1.19922	1.5279e-21	45
mmu-miR-669b-5p	1.1929	3.7249e-19	46
mmu-miR-30d-3p	1.18454	3.67826e-22	47
mmu-miR-101a-3p	1.16544	1.74154e-19	48
mmu-miR-377-3p	1.15302	2.65583e-14	49
mmu-miR-1933-5p	1.15228	1.59224e-19	50
mmu-miR-30a-3p	1.14781	5.50511e-12	51
mmu-miR-3069-5p	1.14414	2.88707e-12	52
con-mir-17	1.13224	6.5848e-17	53
mmu-miR-200b-3p	1.12016	1.36754e-15	54
mmu-miR-3962	1.11893	4.04567e-16	55
mmu-miR-30e-3p	1.11715	1.33899e-18	56
mmu-miR-148b-3p	1.11109	6.78038e-18	57
mmu-let-7d-5p	1.09947	4.02612e-13	58
mmu-miR-5615-5p	1.09938	1.97068e-12	59
mmu-miR-103-3p	1.09014	2.33914e-16	60
mmu-miR-297c-5p	1.08198	1.32222e-13	61
mmu-miR-98-5p	1.07618	1.24671e-09	62
mmu-miR-18a-5p	1.05968	5.22114e-10	63
mmu-miR-369-5p	1.03442	7.64427e-13	64
mmu-miR-34a-5p	1.03323	7.98973e-20	65
mmu-miR-6380	1.02987	2.04189e-10	66
mmu-miR-297a-5p	1.01883	2.08429e-13	67
mmu-miR-340-5p	1.01712	4.07747e-11	68
mmu-miR-23a-3p	1.00638	3.50092e-11	69
mmu-miR-17-5p	1.00383	3.55735e-12	70
mmu-miR-7026-5p	0.993609	3.62228e-14	71
mmu-miR-6919-5p	0.976599	2.75118e-15	72
mmu-miR-20b-5p	0.976331	1.32222e-13	73
mmu-miR-201-5p	0.971356	6.03037e-10	74
mmu-miR-1969	0.9695	1.10408e-10	75
mmu-miR-7214-5p	0.965239	7.83939e-10	76
mmu-miR-301b-3p	0.963985	2.74064e-13	77
mmu-miR-130a-5p	0.960021	1.06229e-10	78
mmu-miR-186-5p	0.948238	1.06229e-10	79
mmu-miR-29b-2-5p	0.94693	1.49126e-10	80
mmu-miR-6348	0.942814	2.04857e-13	81
mmu-miR-7688-5p	0.923474	2.73037e-06	82
mmu-miR-181d-5p	0.92329	1.10672e-07	83
mmu-miR-3069-3p	0.920747	4.87282e-14	84
mmu-miR-592-5p	0.918556	5.9297e-10	85
mmu-miR-421-5p	0.910683	4.37162e-10	86
mmu-miR-7236-3p	0.908287	6.0747e-11	87
mmu-miR-6951-5p	0.906876	3.95883e-08	88
mmu-miR-143-3p	0.893997	1.12276e-11	89
mmu-miR-93-5p	0.890706	1.50332e-09	90
mmu-miR-450a-1-3p	0.890401	3.07607e-08	91
mmu-miR-505-3p	0.889415	5.0024e-11	92
mmu-miR-434-5p	0.889137	0.0772703	93
mmu-miR-7675-3p	0.887206	7.61094e-09	94
mmu-miR-28a-3p	0.886634	7.73531e-06	95
mmu-let-7j	0.883864	1.35911e-06	96
mmu-miR-6948-5p	0.87813	2.92902e-12	97
mmu-miR-341-3p	0.877248	1.44536e-13	98
mmu-miR-6907-3p	0.877079	5.82042e-08	99
mmu-miR-337-3p	0.874586	2.56729e-09	100
mmu-miR-5626-3p	0.869566	4.5758e-12	101
mmu-miR-25-3p	0.864697	1.87092e-07	102
mmu-miR-7682-5p	0.864424	5.74124e-07	103
mmu-miR-7678-3p	0.862655	0.000117134	104
mmu-miR-669l-5p	0.855964	5.0024e-11	105
mmu-miR-450a-5p	0.848057	3.81929e-08	106
mmu-miR-330-5p	0.84711	8.02008e-08	107
mmu-miR-361-3p	0.84542	9.01506e-07	108
mmu-miR-19b-2-5p	0.840971	2.79063e-06	109
mmu-let-7b-5p	0.834076	2.45097e-11	110
mmu-miR-669p-5p	0.822571	3.40067e-15	111
mmu-miR-215-5p	0.822534	1.30428e-07	112
mmu-miR-384-3p	0.81684	1.06885e-07	113
mmu-miR-6992-5p	0.815918	3.67738e-07	114
con-mir-31	0.814459	1.65589e-12	115
mmu-miR-669g	0.811041	1.912e-08	116
mmu-miR-200c-3p	0.810475	4.25768e-09	117
mmu-miR-208b-5p	0.807603	3.69234e-07	118
mmu-miR-429-3p	0.803347	1.483e-07	119
mmu-miR-6338	0.798755	3.08893e-06	120
mmu-miR-29b-3p	0.798648	2.66868e-06	121
mmu-miR-105	0.796598	1.03602e-07	122
mmu-miR-378b	0.794399	2.52061e-09	123
mmu-miR-8106	0.79289	4.6034e-07	124
mmu-miR-107-3p	0.792829	6.38595e-07	125
mmu-miR-452-5p	0.79152	3.78823e-07	126
mmu-miR-669f-5p	0.790177	5.9297e-10	127
mmu-miR-494-3p	0.789511	1.05927e-08	128
mmu-miR-541-5p	0.77989	5.21158e-06	129
mmu-miR-7084-5p	0.779133	1.63606e-07	130
mmu-miR-693-3p	0.771444	0.0957455	131
mmu-miR-127-3p	0.770155	1.86213e-09	132
mmu-miR-3083-5p	0.768363	3.52766e-09	133
mmu-miR-582-3p	0.762182	1.73684e-07	134
mmu-miR-7686-3p	0.761966	5.96166e-08	135
mmu-miR-653-3p	0.760626	5.77664e-06	136
mmu-miR-367-3p	0.75959	2.50601e-07	137
mmu-miR-219b-3p	0.75919	1.07244e-07	138
mmu-miR-450b-3p	0.756742	3.29226e-06	139
mmu-miR-876-5p	0.755406	7.67803e-05	140
mmu-miR-302b-3p	0.752886	9.90737e-06	141
mmu-miR-669k-5p	0.751851	1.97065e-05	142
mmu-miR-297b-5p	0.750638	1.99597e-07	143
mmu-miR-1298-3p	0.748192	7.59813e-05	144
con-mir-23	0.747938	5.31077e-06	145
mmu-miR-590-3p	0.747909	0.000298463	146
mmu-miR-6336	0.743233	0.000264324	147
mmu-miR-23b-3p	0.741079	2.85645e-08	148
mmu-miR-3963	0.739117	4.39821e-07	149
mmu-miR-291b-5p	0.739085	3.25327e-08	150
mmu-miR-211-5p	0.737891	4.58162e-07	151
mmu-miR-291b-3p	0.73687	2.06361e-07	152
mmu-miR-487b-3p	0.733925	1.75724e-05	153
mmu-miR-381-5p	0.733291	3.23861e-06	154
mmu-miR-7061-5p	0.723831	1.95709e-06	155
mmu-miR-141-3p	0.71707	0.00169426	156
mmu-miR-292a-5p	0.716913	0.000389615	157
mmu-miR-7219-5p	0.71582	0.00014683	158
mmu-miR-146b-5p	0.715207	4.27434e-05	159
mmu-miR-181c-5p	0.713288	5.33776e-06	160
mmu-miR-181b-2-3p	0.713102	7.32617e-08	161
mmu-miR-669d-5p	0.712498	3.01639e-06	162
mmu-miR-471-5p	0.709011	6.4941e-05	163
mmu-miR-29b-1-5p	0.708981	8.33793e-06	164
mmu-miR-7672-5p	0.705017	2.3972e-05	165
mmu-miR-382-3p	0.702977	5.33776e-06	166
mmu-miR-539-3p	0.701125	0.000660054	167
mmu-miR-148a-3p	0.695462	8.0137e-06	168
mmu-miR-1968-5p	0.692171	5.21158e-06	169
mmu-miR-7650-3p	0.691219	0.000580517	170
mmu-miR-146a-5p	0.690336	1.12413e-06	171
mmu-miR-5619-5p	0.68339	6.12608e-05	172
mmu-miR-24-3p	0.682236	1.50398e-05	173
mmu-miR-92a-1-5p	0.681033	5.60028e-06	174
mmu-let-7i-5p	0.674539	3.25387e-07	175
mmu-miR-219c-3p	0.670969	0.000304116	176
mmu-miR-599	0.670341	1.32928e-05	177
mmu-miR-21c	0.670329	9.84739e-07	178
mmu-miR-693-5p	0.663295	9.50319e-05	179
mmu-miR-3471	0.654128	4.27434e-05	180
mmu-miR-101b-3p	0.65322	0.000719772	181
mmu-miR-379-5p	0.652127	0.00027493	182
mmu-miR-7092-5p	0.65189	6.45222e-06	183
mmu-miR-7234-5p	0.647084	0.00186706	184
mmu-miR-880-5p	0.645348	2.39094e-05	185
mmu-miR-1949	0.640955	4.73504e-05	186
mmu-miR-743a-5p	0.63951	1.80897e-05	187
mmu-miR-7232-5p	0.63804	0.00147796	188
mmu-miR-421-3p	0.637084	8.86663e-05	189
mmu-miR-672-5p	0.635422	2.26705e-05	190
mmu-miR-470-5p	0.634333	7.76405e-05	191
mmu-miR-411-5p	0.632488	0.0001286	192
mmu-miR-224-5p	0.628944	6.6842e-05	193
mmu-miR-196a-5p	0.627177	0.000401845	194
mmu-miR-495-3p	0.624269	6.73498e-05	195
mmu-miR-153-5p	0.621846	5.70035e-05	196
mmu-miR-144-3p	0.621502	0.00016826	197
mmu-miR-7656-5p	0.618823	0.0162284	198
mmu-miR-6237	0.618353	0.0001292	199
mmu-miR-124-5p	0.608617	0.000134777	200
mmu-miR-195a-5p	0.608475	0.00164683	201
mmu-miR-7230-3p	0.607774	0.00015141	202
mmu-miR-329-5p	0.605911	0.0024481	203
mmu-miR-290a-3p	0.597384	0.0021097	204
mmu-miR-467h	0.593485	6.73498e-05	205
mmu-miR-382-5p	0.591653	0.000400527	206
mmu-miR-411-3p	0.590514	0.0013025	207
mmu-miR-509-5p	0.589402	7.28925e-05	208
mmu-miR-8096	0.58931	7.75083e-05	209
mmu-miR-3475-3p	0.588995	0.000433182	210
mmu-miR-7657-5p	0.57494	0.000431598	211
mmu-miR-195b	0.574771	0.00212393	212
mmu-miR-379-3p	0.572922	0.000603733	213
mmu-miR-6915-5p	0.57287	7.28925e-05	214
mmu-miR-7237-3p	0.571374	0.00186763	215
mmu-miR-7683-5p	0.569626	0.000264324	216
mmu-miR-466o-5p	0.567915	4.10617e-06	217
mmu-miR-881-3p	0.56624	0.00103	218
mmu-miR-6381	0.565431	0.000555664	219
mmu-miR-337-5p	0.565018	0.000346719	220
mmu-miR-7037-5p	0.564236	0.00169426	221
mmu-miR-30e-5p	0.563988	0.00102578	222
mmu-miR-12202-5p	0.562913	6.73498e-05	223
mmu-miR-466l-5p	0.562291	4.20028e-05	224
mmu-miR-412-5p	0.561838	0.00601505	225
mmu-miR-465d-5p	0.561772	0.00349364	226
mmu-miR-342-3p	0.561637	0.00113901	227
mmu-miR-12203-5p	0.561528	0.000389615	228
mmu-miR-1962	0.56016	0.00233817	229
mmu-miR-466p-3p	0.560011	4.15577e-07	230
mmu-miR-466f-3p	0.559657	0.00207069	231
mmu-miR-378c	0.558105	0.000899391	232
mmu-miR-543-3p	0.557112	0.000167681	233
mmu-miR-128-2-5p	0.556718	0.000868924	234
mmu-miR-1191b-5p	0.555799	0.000827485	235
mmu-miR-542-3p	0.553848	0.00444168	236
mmu-miR-7062-5p	0.552651	0.00111497	237
mmu-miR-7237-5p	0.551527	0.00195842	238
mmu-miR-452-3p	0.549835	0.000850228	239
mmu-miR-1970b-5p	0.548391	0.000213448	240
mmu-miR-669e-5p	0.543471	0.000871443	241
mmu-miR-190a-3p	0.542619	0.00246963	242
mmu-miR-466c-5p	0.541139	4.46555e-05	243
mmu-miR-32-3p	0.537414	0.000830234	244
mmu-miR-291a-5p	0.534168	0.00149694	245
mmu-miR-582-5p	0.533485	0.00230323	246
mmu-miR-465a-5p	0.532871	0.00144677	247
mmu-miR-302d-5p	0.531635	0.00237802	248
mmu-miR-376a-5p	0.529776	0.00308666	249
mmu-miR-3088-5p	0.529107	0.0013857	250
mmu-miR-450a-2-3p	0.52894	0.00206256	251
mmu-miR-323-3p	0.527974	0.00156665	252
mmu-miR-27b-5p	0.527545	0.00045987	253
mmu-miR-7227-5p	0.526613	0.0305394	254
mmu-miR-3101-3p	0.526589	0.000133729	255
mmu-miR-7006-5p	0.526069	0.00042441	256
mmu-miR-302a-5p	0.525151	0.0070305	257
mmu-miR-466e-3p	0.525059	0.000100169	258
mmu-miR-871-3p	0.520708	0.00655149	259
mmu-miR-6371	0.519026	0.000200549	260
mmu-miR-26a-2-3p	0.517437	0.0371213	261
mmu-miR-21b	0.511403	0.00979162	262
mmu-miR-669c-5p	0.511156	0.000362632	263
mmu-miR-144-5p	0.508216	0.00192836	264
mmu-miR-3068-5p	0.505679	0.0127943	265
mmu-miR-383-5p	0.503427	0.0098563	266
mmu-miR-6950-5p	0.501496	0.00138283	267
mmu-miR-9b-5p	0.50058	0.0139736	268
mmu-miR-466e-5p	0.496435	0.00690656	269
mmu-miR-381-3p	0.495944	0.00655149	270
mmu-miR-1933-3p	0.495646	0.000910903	271
mmu-miR-137-5p	0.492721	0.00626484	272
mmu-miR-335-3p	0.489114	0.0644608	273
mmu-miR-467a-5p	0.48877	0.0400507	274
mmu-miR-7210-3p	0.4875	0.00690656	275
mmu-miR-8094	0.487145	0.000695173	276
mmu-miR-7664-3p	0.485712	0.046988	277
mmu-miR-12205-3p	0.48337	0.0152559	278
mmu-miR-215-3p	0.483288	0.00716309	279
mmu-miR-184-3p	0.482967	0.00178457	280
mmu-miR-12196-3p	0.482778	0.00506227	281
mmu-miR-450b-5p	0.482645	0.00676527	282
mmu-miR-3112-3p	0.481166	0.0248533	283
mmu-miR-100-3p	0.480246	0.00212346	284
mmu-miR-301a-5p	0.479152	0.00676527	285
mmu-miR-6905-5p	0.476525	0.00440286	286
mmu-miR-203-5p	0.474118	0.0038987	287
mmu-miR-3071-5p	0.46746	0.0209457	288
mmu-miR-6353	0.467444	0.0184184	289
mmu-miR-151-5p	0.466952	0.0090719	290
mmu-miR-670-3p	0.465934	0.0185405	291
mmu-miR-466p-5p	0.465218	0.00811776	292
mmu-miR-3094-5p	0.464909	0.0102351	293
mmu-miR-1264-5p	0.464826	0.0147588	294
mmu-miR-127-5p	0.462617	0.000905593	295
mmu-miR-302b-5p	0.461041	0.00659666	296
con-mir-53	0.460402	0.0241493	297
mmu-miR-3095-3p	0.459956	0.0187557	298
mmu-miR-3098-5p	0.458106	0.00335075	299
mmu-miR-30f	0.454789	0.027191	300
mmu-miR-741-3p	0.45366	0.0238114	301
mmu-miR-677-5p	0.450333	0.00447574	302
mmu-miR-7217-3p	0.445861	0.0139434	303
mmu-miR-29c-3p	0.445048	0.00601505	304
mmu-miR-7073-5p	0.444149	0.013186	305
mmu-miR-155-5p	0.443348	0.00702322	306
mmu-miR-378d	0.443164	0.00497972	307
mmu-miR-135b-5p	0.443148	0.0139908	308
mmu-miR-29c-5p	0.441064	0.00690656	309
mmu-miR-7646-3p	0.43909	0.00979162	310
mmu-miR-3063-5p	0.438888	0.00440472	311
mmu-miR-18b-5p	0.438501	0.00180425	312
mmu-miR-27a-3p	0.43674	0.00317966	313
mmu-miR-19a-5p	0.433731	0.0250469	314
mmu-miR-142a-3p	0.432696	0.0272453	315
mmu-miR-7054-5p	0.431709	0.0154942	316
mmu-miR-34b-5p	0.429304	0.0166481	317
mmu-miR-5106	0.428476	0.0199887	318
mmu-miR-873b	0.427452	0.020252	319
mmu-miR-3472	0.426142	0.046988	320
mmu-miR-471-3p	0.425473	0.0168107	321
mmu-miR-16-1-3p	0.423395	0.00888511	322
mmu-miR-12205-5p	0.422941	0.0424442	323
mmu-miR-6546-5p	0.421202	0.00257957	324
mmu-miR-6984-3p	0.419892	0.0457665	325
mmu-miR-466n-5p	0.41888	0.00432042	326
mmu-miR-3083b-5p	0.416144	0.0196158	327
mmu-miR-433-5p	0.415951	0.0171528	328
mmu-miR-16-5p	0.41524	0.0519599	329
mmu-miR-1954	0.41518	0.049814	330
mmu-miR-1960	0.413537	0.00828128	331
mmu-miR-9-5p	0.41198	0.033476	332
mmu-miR-761	0.410998	0.0179201	333
mmu-miR-6341	0.410387	0.0570725	334
mmu-miR-7670-3p	0.405935	0.0728734	335
mmu-miR-7051-3p	0.405735	0.00950423	336
mmu-miR-3064-5p	0.404961	0.00572141	337
mmu-miR-544-3p	0.404695	0.0139906	338
mmu-miR-380-3p	0.402707	0.0697696	339
mmu-miR-701-5p	0.399089	0.0112334	340
mmu-miR-217-5p	0.398153	0.0094158	341
mmu-miR-743b-3p	0.397264	0.0272453	342
mmu-miR-6932-5p	0.394852	0.0306489	343
mmu-miR-654-3p	0.393444	0.0179709	344
mmu-miR-883a-5p	0.391801	0.0130807	345
mmu-miR-1927	0.3906	0.0308095	346
mmu-miR-101c	0.388235	0.0166481	347
mmu-miR-6397	0.387979	0.0301675	348
mmu-miR-6378	0.387551	0.0187699	349
mmu-miR-6959-5p	0.386623	0.134267	350
mmu-miR-3095-5p	0.38652	0.0393863	351
mmu-miR-12189-3p	0.385205	0.0490678	352
mmu-miR-7007-5p	0.385147	0.0598614	353
mmu-miR-7043-5p	0.383129	0.0289954	354
mmu-miR-30c-5p	0.382508	0.0524197	355
mmu-miR-134-5p	0.381852	0.084531	356
mmu-miR-466m-5p	0.381541	0.00166444	357
mmu-let-7f-2-3p	0.381002	0.124783	358
mmu-miR-148a-5p	0.38045	0.0193943	359
mmu-miR-376b-5p	0.380251	0.0570725	360
mmu-miR-200b-5p	0.380166	0.0454394	361
mmu-miR-654-5p	0.377016	0.0498277	362
mmu-miR-6537-3p	0.372966	0.0312202	363
mmu-miR-7224-5p	0.370327	0.0910784	364
mmu-miR-466n-3p	0.370134	0.0891502	365
mmu-miR-1941-5p	0.366259	0.0903457	366
mmu-miR-15b-3p	0.363965	0.047237	367
mmu-miR-542-5p	0.36217	0.0430081	368
mmu-miR-425-5p	0.36098	0.0306489	369
mmu-miR-1b-5p	0.36074	0.125869	370
mmu-miR-1843b-5p	0.360252	0.122272	371
mmu-miR-202-3p	0.360058	0.0629029	372
mmu-miR-7230-5p	0.359417	0.0780092	373
mmu-miR-132-5p	0.358493	0.0364039	374
mmu-miR-6516-5p	0.357191	0.0381628	375
mmu-miR-29a-3p	0.356451	0.0471293	376
mmu-miR-204-5p	0.354508	0.141255	377
mmu-miR-3535	0.353958	0.0632519	378
mmu-miR-374c-3p	0.352767	0.0706884	379
mmu-miR-3081-5p	0.35207	0.0435882	380
mmu-miR-6408	0.352053	0.0508718	381
mmu-miR-3970	0.351928	0.140701	382
mmu-miR-449a-3p	0.349996	0.0590811	383
mmu-miR-466j	0.349011	0.0527648	384
mmu-miR-6360	0.348683	0.0380674	385
mmu-miR-3085-5p	0.348391	0.0513218	386
mmu-miR-6981-5p	0.346183	0.0535686	387
mmu-miR-6363	0.345139	0.151393	388
mmu-miR-6918-5p	0.343983	0.060269	389
mmu-miR-7219-3p	0.338361	0.0957455	390
mmu-miR-7680-5p	0.337757	0.0690995	391
mmu-miR-6377	0.33654	0.114026	392
mmu-miR-1a-3p	0.334827	0.142713	393
mmu-miR-882	0.33439	0.0566891	394
con-mir-29	0.333747	0.0473431	395
mmu-miR-6355	0.332348	0.0564197	396
mmu-miR-205-3p	0.331716	0.0740945	397
mmu-miR-9b-3p	0.331255	0.213087	398
mmu-miR-551b-5p	0.330493	0.0853892	399
mmu-miR-1953	0.328545	0.23067	400
mmu-miR-92a-3p	0.32722	0.288557	401
mmu-miR-6413	0.326868	0.119848	402
mmu-miR-12201-5p	0.325323	0.0575527	403
mmu-miR-330-3p	0.324144	0.0393863	404
mmu-miR-676-3p	0.322106	0.0853892	405
mmu-miR-7661-5p	0.320115	0.215091	406
mmu-miR-7651-3p	0.31991	0.244385	407
mmu-miR-468-5p	0.319023	0.122435	408
mmu-miR-384-5p	0.318912	0.0925488	409
mmu-miR-6345	0.317196	0.0637831	410
mmu-miR-7056-5p	0.315162	0.0814954	411
mmu-miR-7674-5p	0.313759	0.0615748	412
mmu-miR-449a-5p	0.312954	0.0902292	413
mmu-miR-300-5p	0.312735	0.131174	414
mmu-miR-669h-5p	0.310897	0.0953463	415
mmu-miR-7652-5p	0.310723	0.0865243	416
mmu-miR-7029-3p	0.310176	0.130498	417
con-mir-46	0.308515	0.0461186	418
mmu-miR-7238-5p	0.307194	0.073367	419
mmu-miR-7649-3p	0.305705	0.0880761	420
mmu-miR-7242-5p	0.304984	0.126854	421
mmu-miR-7041-5p	0.303449	0.0849827	422
mmu-miR-7647-3p	0.303259	0.0554916	423
mmu-miR-191-3p	0.302358	0.180171	424
mmu-miR-34c-5p	0.302218	0.122435	425
mmu-miR-669j	0.301544	0.268119	426
mmu-miR-883b-3p	0.294263	0.114026	427
mmu-miR-7001-5p	0.293168	0.0555642	428
mmu-miR-377-5p	0.292039	0.165486	429
mmu-miR-409-3p	0.290176	0.0780072	430
mmu-miR-301a-3p	0.289913	0.180333	431
mmu-miR-7092-3p	0.289728	0.163177	432
mmu-miR-759	0.289091	0.133639	433
mmu-miR-6998-5p	0.287366	0.153445	434
mmu-miR-6896-5p	0.287199	0.0674517	435
mmu-miR-3074-5p	0.286597	0.200458	436
mmu-miR-674-3p	0.286331	0.155315	437
mmu-miR-148b-5p	0.286003	0.184386	438
mmu-miR-199b-3p	0.284344	0.0417339	439
mmu-miR-322-3p	0.282721	0.186871	440
mmu-miR-876-3p	0.282272	0.21322	441
mmu-miR-431-3p	0.282271	0.0853892	442
mmu-miR-7670-5p	0.281854	0.142713	443
con-mir-33	0.281099	0.173304	444
mmu-miR-141-5p	0.280599	0.0899485	445
mmu-miR-433-3p	0.279141	0.122325	446
mmu-miR-7675-5p	0.277991	0.187352	447
mmu-miR-6715-5p	0.277145	0.109375	448
mmu-miR-25-5p	0.275852	0.0964017	449
mmu-miR-219a-5p	0.275816	0.120359	450
mmu-miR-6924-5p	0.275531	0.160925	451
mmu-miR-3088-3p	0.274854	0.0964017	452
mmu-miR-181b-5p	0.27401	0.247614	453
mmu-miR-99a-3p	0.27112	0.106965	454
mmu-miR-423-5p	0.270845	0.181444	455
mmu-miR-1958	0.27008	0.177519	456
mmu-miR-3089-5p	0.26925	0.0746651	457
con-mir-36	0.269164	0.11025	458
mmu-miR-7220-5p	0.268224	0.171105	459
mmu-miR-5616-5p	0.267425	0.138369	460
mmu-miR-125b-2-3p	0.265449	0.134692	461
mmu-miR-7094-1-5p	0.264899	0.160774	462
mmu-miR-106b-3p	0.264543	0.205372	463
mmu-miR-467d-5p	0.263832	0.241403	464
mmu-miR-883b-5p	0.263781	0.171105	465
mmu-miR-194-1-3p	0.263226	0.203711	466
mmu-miR-5110	0.261765	0.268469	467
mmu-miR-136-5p	0.258138	0.249916	468
mmu-miR-30b-5p	0.257858	0.221367	469
mmu-miR-3100-5p	0.257761	0.185838	470
mmu-miR-208a-5p	0.257376	0.274293	471
mmu-miR-3618-5p	0.254927	0.259542	472
mmu-miR-12202-3p	0.253995	0.249916	473
mmu-miR-6417	0.25336	0.205882	474
mmu-miR-463-5p	0.253354	0.205035	475
mmu-miR-6337	0.253023	0.146174	476
con-mir-19	0.25221	0.180171	477
mmu-miR-3073b-5p	0.25211	0.257109	478
mmu-miR-742-5p	0.251098	0.238403	479
mmu-miR-7116-3p	0.250854	0.389267	480
mmu-miR-5623-3p	0.250686	0.211114	481
mmu-miR-217-3p	0.248017	0.171105	482
mmu-miR-6357	0.247195	0.311393	483
mmu-miR-182-3p	0.246352	0.180171	484
con-mir-39	0.246029	0.158972	485
mmu-miR-7682-3p	0.245802	0.202904	486
mmu-miR-7021-5p	0.244723	0.257109	487
mmu-miR-7216-3p	0.243626	0.269018	488
mmu-miR-106a-5p	0.243376	0.205882	489
mmu-miR-30b-3p	0.242713	0.286889	490
mmu-miR-221-3p	0.242649	0.180171	491
mmu-miR-1946b	0.24211	0.329073	492
con-mir-35	0.241015	0.205882	493
mmu-miR-3082-5p	0.240686	0.172823	494
mmu-miR-686	0.240633	0.205882	495
mmu-miR-6999-5p	0.240029	0.177519	496
mmu-miR-1907	0.238585	0.222739	497
mmu-miR-202-5p	0.237608	0.401585	498
mmu-miR-6419	0.236525	0.238403	499
mmu-miR-122-3p	0.236331	0.267542	500
mmu-miR-5618-3p	0.234633	0.209736	501
mmu-miR-7083-5p	0.231778	0.226134	502
mmu-miR-194-5p	0.230852	0.243788	503
mmu-miR-5101	0.228817	0.35077	504
mmu-miR-6964-5p	0.228795	0.286763	505
mmu-miR-135a-5p	0.228535	0.370612	506
mmu-miR-6992-3p	0.228312	0.330854	507
mmu-miR-12193-5p	0.228181	0.257109	508
mmu-miR-29a-5p	0.227609	0.248536	509
mmu-miR-485-3p	0.227507	0.257109	510
mmu-miR-216c-3p	0.227017	0.259927	511
mmu-miR-5624-5p	0.224573	0.239285	512
mmu-miR-7676-5p	0.223036	0.178132	513
mmu-miR-539-5p	0.221972	0.291648	514
mmu-miR-7094b-2-5p	0.22091	0.241866	515
mmu-miR-1291	0.218665	0.260082	516
mmu-miR-505-5p	0.218267	0.238544	517
mmu-miR-6390	0.217815	0.231153	518
mmu-miR-30a-5p	0.217088	0.369309	519
mmu-miR-6389	0.216312	0.257109	520
mmu-miR-496a-3p	0.215134	0.34365	521
mmu-miR-7210-5p	0.212426	0.386736	522
mmu-miR-676-5p	0.210395	0.277748	523
mmu-miR-883a-3p	0.209472	0.311393	524
con-mir-8	0.208864	0.275084	525
mmu-miR-106a-3p	0.206691	0.302195	526
mmu-miR-434-3p	0.205269	0.279347	527
mmu-miR-138-5p	0.202479	0.40869	528
mmu-miR-496a-5p	0.201366	0.275129	529
mmu-miR-6967-5p	0.200903	0.368553	530
con-mir-6	0.200794	0.227068	531
con-mir-18	0.200558	0.327924	532
mmu-miR-3084-3p	0.200152	0.424164	533
mmu-miR-193b-5p	0.199296	0.408664	534
mmu-miR-184-5p	0.199161	0.372394	535
mmu-miR-3059-3p	0.199064	0.306416	536
mmu-miR-6387	0.197839	0.333544	537
mmu-miR-532-5p	0.196959	0.208559	538
mmu-miR-489-5p	0.196775	0.447347	539
mmu-miR-181a-5p	0.195691	0.26076	540
mmu-miR-7010-5p	0.195441	0.373594	541
mmu-miR-145b	0.195167	0.323114	542
mmu-miR-758-3p	0.193616	0.290966	543
mmu-miR-6539	0.193332	0.374059	544
mmu-miR-499-3p	0.193201	0.30654	545
mmu-miR-3080-5p	0.192268	0.369919	546
mmu-miR-1966-5p	0.192015	0.353404	547
con-mir-13	0.191209	0.320641	548
mmu-miR-3087-3p	0.190443	0.29967	549
mmu-miR-7a-1-3p	0.190407	0.327924	550
mmu-miR-3086-5p	0.189367	0.281906	551
mmu-miR-466o-3p	0.188629	0.33677	552
mmu-miR-6769b-5p	0.187371	0.359634	553
mmu-miR-679-3p	0.187319	0.447347	554
mmu-miR-5113	0.186668	0.309733	555
mmu-miR-12178-3p	0.185839	0.466249	556
mmu-miR-32-5p	0.185442	0.400819	557
mmu-miR-6955-5p	0.184657	0.378581	558
mmu-miR-211-3p	0.184171	0.394928	559
mmu-miR-6374	0.183195	0.364649	560
mmu-miR-3063-3p	0.182741	0.400819	561
mmu-miR-7065-5p	0.182639	0.409475	562
mmu-miR-6901-5p	0.181705	0.291648	563
mmu-miR-8118	0.181644	0.424274	564
mmu-miR-12201-3p	0.180721	0.394399	565
mmu-miR-6537-5p	0.179723	0.397199	566
mmu-miR-7022-5p	0.179214	0.450929	567
mmu-miR-345-3p	0.178263	0.374038	568
mmu-miR-33-5p	0.178113	0.39262	569
mmu-miR-5124a	0.174325	0.348709	570
mmu-miR-466a-5p	0.174299	0.400931	571
mmu-miR-5617-3p	0.17372	0.364559	572
mmu-miR-710	0.17356	0.459309	573
con-mir-56	0.17316	0.368972	574
mmu-miR-6911-5p	0.172944	0.309733	575
mmu-miR-7039-5p	0.170794	0.334389	576
mmu-miR-1901	0.170619	0.457863	577
mmu-miR-22-5p	0.170012	0.457863	578
mmu-miR-881-5p	0.169525	0.376039	579
mmu-miR-185-3p	0.169393	0.347395	580
mmu-miR-6957-3p	0.16879	0.527771	581
mmu-miR-7689-3p	0.168588	0.43274	582
mmu-miR-31-3p	0.168249	0.474239	583
mmu-miR-466k	0.168185	0.447347	584
mmu-miR-30c-2-3p	0.1668	0.43274	585
mmu-miR-470-3p	0.166539	0.440441	586
mmu-miR-6970-5p	0.166476	0.409475	587
mmu-miR-7031-3p	0.166124	0.50127	588
mmu-miR-365-1-5p	0.165763	0.570705	589
mmu-miR-6921-5p	0.165048	0.478016	590
mmu-miR-701-3p	0.164799	0.43274	591
mmu-miR-7649-5p	0.164506	0.596671	592
mmu-miR-486a-3p	0.163488	0.460872	593
mmu-miR-8107	0.163239	0.400931	594
mmu-miR-181b-1-3p	0.162929	0.39513	595
mmu-miR-344c-3p	0.162491	0.389297	596
mmu-miR-350-3p	0.16124	0.43461	597
mmu-miR-7215-5p	0.160405	0.466403	598
mmu-miR-338-3p	0.15993	0.429744	599
mmu-miR-12200-5p	0.159737	0.393893	600
con-mir-49	0.159124	0.359533	601
mmu-miR-375-3p	0.158871	0.348641	602
mmu-miR-1902	0.158799	0.367642	603
mmu-miR-329-3p	0.158471	0.433149	604
con-mir-40	0.158026	0.502555	605
mmu-miR-6546-3p	0.157311	0.433868	606
mmu-miR-7661-3p	0.157283	0.451944	607
mmu-miR-7222-5p	0.157146	0.355524	608
mmu-miR-878-5p	0.156907	0.486589	609
mmu-miR-6925-5p	0.156339	0.367316	610
mmu-miR-872-3p	0.155888	0.48998	611
mmu-miR-679-5p	0.154964	0.396075	612
mmu-miR-1938	0.154053	0.513707	613
mmu-miR-6916-5p	0.153805	0.39513	614
mmu-miR-19b-1-5p	0.153035	0.472041	615
mmu-miR-669i	0.151786	0.408954	616
mmu-miR-5129-5p	0.151766	0.566336	617
mmu-miR-802-5p	0.150965	0.509825	618
mmu-miR-6359	0.150142	0.417649	619
mmu-miR-541-3p	0.150055	0.473867	620
mmu-miR-7231-3p	0.149596	0.523283	621
mmu-miR-2139	0.149471	0.508971	622
mmu-miR-374b-3p	0.147182	0.570705	623
mmu-miR-1247-3p	0.146875	0.396286	624
mmu-miR-7652-3p	0.142893	0.590124	625
mmu-miR-222-5p	0.142865	0.506165	626
mmu-miR-3061-3p	0.14152	0.468622	627
mmu-miR-3966	0.140074	0.502555	628
mmu-miR-7115-5p	0.140011	0.455596	629
mmu-miR-8090	0.138077	0.466249	630
mmu-miR-7031-5p	0.137888	0.457863	631
mmu-miR-361-5p	0.137751	0.511425	632
mmu-miR-3074-2-3p	0.13766	0.508614	633
mmu-miR-449b	0.137219	0.509825	634
mmu-miR-429-5p	0.136738	0.567793	635
mmu-miR-7233-3p	0.136317	0.527969	636
mmu-miR-152-5p	0.132829	0.535007	637
mmu-miR-7225-5p	0.131454	0.545748	638
mmu-miR-465b-5p	0.131422	0.589877	639
mmu-miR-431-5p	0.131126	0.549231	640
mmu-miR-7117-5p	0.129876	0.483983	641
mmu-miR-6386	0.12851	0.513408	642
mmu-miR-1197-3p	0.128312	0.535007	643
mmu-miR-7072-5p	0.128179	0.537104	644
mmu-miR-6928-5p	0.128168	0.609754	645
mmu-miR-669o-3p	0.127595	0.353395	646
mmu-miR-6993-5p	0.127475	0.594067	647
mmu-miR-204-3p	0.126939	0.455596	648
mmu-miR-669f-3p	0.125855	0.604298	649
mmu-miR-7064-5p	0.12539	0.662211	650
mmu-miR-10b-3p	0.125362	0.677329	651
mmu-miR-139-3p	0.124418	0.479896	652
mmu-miR-6997-5p	0.123516	0.566336	653
mmu-miR-6401	0.122363	0.492248	654
mmu-miR-199a-5p	0.121849	0.651832	655
mmu-miR-7091-5p	0.121738	0.541276	656
mmu-miR-192-5p	0.121431	0.595904	657
con-mir-41	0.120939	0.490499	658
mmu-miR-8102	0.120529	0.612985	659
mmu-miR-483-5p	0.119983	0.587586	660
mmu-miR-7036b-5p	0.119212	0.567493	661
mmu-miR-465d-3p	0.118852	0.543627	662
mmu-miR-547-3p	0.118551	0.586537	663
mmu-miR-128-1-5p	0.118103	0.566793	664
mmu-miR-7683-3p	0.114818	0.566793	665
mmu-miR-7211-3p	0.114528	0.509825	666
mmu-miR-33-3p	0.11433	0.598973	667
mmu-miR-3105-3p	0.112085	0.576488	668
mmu-miR-692	0.111562	0.627739	669
mmu-miR-3109-3p	0.11146	0.617432	670
mmu-miR-7090-3p	0.111021	0.653743	671
mmu-miR-101a-5p	0.11033	0.507236	672
mmu-miR-695	0.110252	0.570705	673
mmu-miR-103-2-5p	0.109803	0.658102	674
mmu-miR-1955-5p	0.108839	0.576362	675
mmu-miR-6375	0.108448	0.655864	676
mmu-miR-7057-3p	0.106415	0.688909	677
mmu-miR-292b-3p	0.105988	0.635699	678
con-mir-43	0.105274	0.618175	679
mmu-miR-467e-3p	0.104899	0.654297	680
mmu-miR-92a-2-5p	0.104254	0.618175	681
mmu-miR-6905-3p	0.104162	0.642245	682
mmu-miR-7042-5p	0.102943	0.653743	683
mmu-miR-743a-3p	0.102655	0.654297	684
mmu-miR-6373	0.102469	0.675265	685
mmu-miR-494-5p	0.10081	0.692547	686
mmu-miR-669a-3-3p	0.100294	0.665045	687
mmu-miR-6902-5p	0.0998775	0.723301	688
mmu-miR-216c-5p	0.0996861	0.668737	689
mmu-miR-185-5p	0.0991236	0.688984	690
mmu-miR-12188-5p	0.0986514	0.658608	691
mmu-miR-1843a-5p	0.0979944	0.715258	692
mmu-miR-466h-5p	0.0977713	0.651832	693
mmu-miR-92b-5p	0.0967446	0.662211	694
mmu-miR-155-3p	0.096279	0.663232	695
mmu-miR-6369	0.0952842	0.705669	696
mmu-miR-8099	0.0948714	0.611798	697
mmu-miR-5125	0.0944766	0.681849	698
mmu-miR-6385	0.093859	0.801087	699
mmu-miR-6949-5p	0.0924581	0.653743	700
mmu-miR-1983	0.0924148	0.653743	701
mmu-miR-12185-3p	0.0915761	0.684913	702
mmu-miR-6516-3p	0.0911053	0.705669	703
mmu-miR-6908-5p	0.0909189	0.641002	704
mmu-miR-6342	0.0905359	0.709316	705
mmu-miR-344g-5p	0.0904321	0.707905	706
mmu-miR-3058-5p	0.0897649	0.700571	707
mmu-miR-298-5p	0.0893457	0.666558	708
mmu-miR-6965-5p	0.0889762	0.664709	709
mmu-miR-1839-5p	0.0887786	0.709611	710
mmu-miR-1193-5p	0.0883633	0.632099	711
mmu-miR-7078-3p	0.0878138	0.787623	712
mmu-miR-12179-5p	0.0860305	0.768278	713
mmu-miR-425-3p	0.084623	0.7258	714
mmu-miR-3097-5p	0.084299	0.717163	715
mmu-miR-6347	0.0841427	0.66981	716
mmu-miR-7a-2-3p	0.0837202	0.732244	717
mmu-miR-7065-3p	0.0836508	0.705485	718
mmu-miR-6372	0.0819116	0.744204	719
mmu-miR-6983-3p	0.0809687	0.733876	720
mmu-miR-107-5p	0.0807508	0.728472	721
mmu-miR-6937-5p	0.0805508	0.713679	722
mmu-miR-3964	0.0804223	0.77833	723
mmu-miR-7678-5p	0.0800225	0.716013	724
con-mir-16	0.0799493	0.723635	725
mmu-miR-7646-5p	0.0795061	0.759348	726
mmu-miR-6956-3p	0.0783172	0.723635	727
mmu-miR-299b-3p	0.0776869	0.724399	728
mmu-miR-592-3p	0.0775116	0.641339	729
mmu-miR-6365	0.0770775	0.774116	730
mmu-miR-219b-5p	0.0769986	0.771939	731
mmu-miR-8095	0.0760734	0.71569	732
mmu-miR-6343	0.0752626	0.782442	733
mmu-miR-3070-2-3p	0.0747907	0.771823	734
mmu-miR-7060-5p	0.0743891	0.768278	735
mmu-miR-449c-5p	0.0740623	0.768278	736
mmu-miR-7684-3p	0.0735826	0.831652	737
con-mir-3	0.0732881	0.694374	738
mmu-miR-344h-3p	0.0725125	0.764409	739
mmu-miR-6400	0.0718812	0.709611	740
mmu-miR-7066-5p	0.0713906	0.774116	741
mmu-miR-6393	0.0708193	0.732244	742
mmu-miR-6960-5p	0.0692206	0.792119	743
mmu-miR-7051-5p	0.0690936	0.733876	744
mmu-miR-182-5p	0.06808	0.779928	745
mmu-miR-7685-3p	0.067233	0.786773	746
mmu-miR-6914-5p	0.0671922	0.76141	747
mmu-miR-344h-5p	0.0667284	0.729542	748
mmu-miR-1187	0.0648874	0.768852	749
mmu-miR-5114	0.064256	0.777475	750
mmu-miR-6918-3p	0.062875	0.831652	751
mmu-miR-488-3p	0.0609589	0.834725	752
mmu-miR-3066-3p	0.0608913	0.850213	753
mmu-miR-495-5p	0.0605928	0.830496	754
mmu-miR-669h-3p	0.0597761	0.768278	755
mmu-miR-363-3p	0.0596846	0.812347	756
mmu-miR-129b-5p	0.0594015	0.833671	757
mmu-miR-5108	0.0592811	0.783543	758
mmu-miR-717	0.0587289	0.835587	759
mmu-miR-7217-5p	0.058684	0.830815	760
mmu-miR-6913-3p	0.0583378	0.88592	761
mmu-miR-1895	0.0580178	0.812889	762
mmu-miR-6340	0.0558513	0.831454	763
mmu-miR-467c-3p	0.0546375	0.82412	764
mmu-miR-293-5p	0.0539674	0.826182	765
con-mir-24	0.0538604	0.831652	766
mmu-miR-509-3p	0.0530378	0.840455	767
mmu-miR-673-5p	0.052564	0.82685	768
mmu-miR-362-5p	0.052517	0.805043	769
mmu-miR-203b-5p	0.0522465	0.831652	770
mmu-miR-5625-5p	0.0520042	0.869619	771
mmu-miR-216a-5p	0.0516408	0.826339	772
mmu-miR-6388	0.0514001	0.831652	773
mmu-miR-453	0.0511615	0.82412	774
mmu-miR-6904-5p	0.0511259	0.839027	775
mmu-miR-449c-3p	0.0484278	0.869378	776
mmu-miR-7009-5p	0.048291	0.831652	777
mmu-miR-665-5p	0.0475785	0.845227	778
mmu-miR-493-5p	0.0471016	0.834725	779
mmu-miR-7688-3p	0.0467	0.830202	780
mmu-miR-7017-5p	0.0463147	0.827643	781
mmu-miR-465c-3p	0.0456583	0.763424	782
mmu-miR-871-5p	0.0455822	0.881744	783
mmu-miR-6935-3p	0.0455304	0.895344	784
mmu-miR-488-5p	0.0452595	0.855843	785
mmu-miR-12192-5p	0.0441874	0.879434	786
mmu-miR-7014-3p	0.0441645	0.876402	787
mmu-miR-7069-5p	0.0440357	0.84871	788
mmu-miR-5107-3p	0.0433129	0.88592	789
mmu-miR-5616-3p	0.0432446	0.85441	790
mmu-miR-15a-5p	0.042721	0.88743	791
mmu-miR-3067-5p	0.0424676	0.84997	792
mmu-miR-7088-5p	0.0418346	0.834725	793
mmu-miR-17-3p	0.041517	0.855934	794
mmu-miR-140-5p	0.0410101	0.888163	795
mmu-miR-7061-3p	0.0408947	0.910086	796
mmu-miR-3091-3p	0.0396098	0.947856	797
mmu-miR-6383	0.0395037	0.858959	798
mmu-miR-7221-5p	0.039474	0.882371	799
mmu-miR-6922-5p	0.0379818	0.88592	800
mmu-miR-96-3p	0.037519	0.869378	801
mmu-miR-743b-5p	0.0374086	0.870133	802
mmu-miR-3098-3p	0.0370261	0.876431	803
mmu-miR-1929-5p	0.0368404	0.908489	804
mmu-miR-3101-5p	0.0368352	0.892368	805
mmu-miR-299a-3p	0.0357445	0.876389	806
mmu-miR-423-3p	0.0353833	0.879434	807
mmu-miR-5621-3p	0.0353102	0.887222	808
mmu-miR-6961-5p	0.034622	0.900266	809
mmu-miR-1912-5p	0.034085	0.869619	810
mmu-miR-6974-5p	0.034021	0.88592	811
mmu-miR-670-5p	0.0336114	0.879434	812
mmu-miR-7680-3p	0.0329759	0.903561	813
mmu-miR-344f-5p	0.0329163	0.876933	814
mmu-miR-374b-5p	0.0319115	0.940336	815
mmu-miR-101b-5p	0.0317888	0.899596	816
mmu-miR-5709-5p	0.0294182	0.920117	817
mmu-miR-18b-3p	0.0291869	0.92128	818
mmu-miR-1897-3p	0.0265652	0.916119	819
mmu-miR-3109-5p	0.0256045	0.916216	820
mmu-miR-598-3p	0.0243416	0.934587	821
mmu-miR-6940-5p	0.0238705	0.93159	822
mmu-miR-6963-5p	0.0238675	0.920457	823
mmu-miR-5126	0.0236482	0.979965	824
mmu-miR-146a-3p	0.0227514	0.942941	825
mmu-miR-302c-3p	0.0218201	0.940336	826
mmu-miR-128-3p	0.0215938	0.934023	827
mmu-miR-214-3p	0.021221	0.93159	828
mmu-let-7k	0.0211078	0.94659	829
mmu-miR-125b-1-3p	0.0206131	0.93159	830
mmu-miR-7091-3p	0.020556	0.95157	831
mmu-miR-34a-3p	0.0204672	0.936589	832
mmu-miR-7036a-5p	0.0203793	0.93909	833
mmu-miR-152-3p	0.0186416	0.942941	834
mmu-miR-1963	0.0183405	0.936589	835
mmu-miR-6954-5p	0.0183101	0.95263	836
mmu-miR-135a-2-3p	0.0174887	0.935867	837
mmu-miR-7228-5p	0.0170007	0.945475	838
mmu-miR-219a-2-3p	0.0169124	0.953826	839
mmu-miR-6947-3p	0.0165567	0.941799	840
mmu-miR-467b-5p	0.0160104	0.95169	841
mmu-miR-466l-3p	0.0159995	0.953223	842
mmu-miR-7663-5p	0.0155647	0.941144	843
mmu-miR-3083b-3p	0.0151184	0.95651	844
mmu-miR-490-5p	0.0144893	0.953376	845
mmu-miR-1843a-3p	0.0126101	0.953376	846
mmu-miR-7650-5p	0.0116789	0.968581	847
mmu-miR-7021-3p	0.0115598	0.969538	848
mmu-miR-5104b-5p	0.011474	0.961233	849
mmu-miR-344b-5p	0.0108896	0.962439	850
mmu-miR-448-3p	0.00974141	0.962932	851
mmu-miR-7086-5p	0.00658868	0.981693	852
mmu-miR-370-5p	0.00655828	0.981693	853
mmu-miR-7229-3p	0.00598718	0.981693	854
mmu-miR-3061-5p	0.00561457	0.981693	855
mmu-miR-193a-3p	0.00481482	0.981795	856
mmu-miR-7079-3p	0.00444096	0.989471	857
mmu-miR-3965	0.0042228	0.988433	858
mmu-miR-218-1-3p	0.0041468	0.988433	859
mmu-miR-26b-3p	0.00384223	0.989337	860
mmu-miR-1231-5p	0.0035812	0.988433	861
mmu-miR-7223-5p	0.00284706	0.991991	862
mmu-miR-1942	0.00220899	0.992092	863
mmu-miR-28c	0.00220338	0.992092	864
mmu-miR-1964-3p	0.00178825	0.993711	865
con-mir-57	0.00173071	0.993317	866
mmu-miR-3473h-5p	0.000955866	0.995676	867
mmu-miR-6370	0.000880845	0.996154	868
mmu-miR-7686-5p	0.000844843	0.995816	869
mmu-miR-7035-5p	-0.00105609	0.995816	870
mmu-miR-6957-5p	-0.0017669	0.993711	871
mmu-miR-6933-5p	-0.0021901	0.992092	872
mmu-miR-6948-3p	-0.0026762	0.992092	873
mmu-miR-6940-3p	-0.00358303	0.989471	874
mmu-miR-7032-5p	-0.00387751	0.989471	875
mmu-miR-190b-5p	-0.00390213	0.989471	876
mmu-miR-301b-5p	-0.00453922	0.985237	877
mmu-miR-6358	-0.0053273	0.98269	878
mmu-miR-6410	-0.00538473	0.981693	879
mmu-miR-5128	-0.00627976	0.979244	880
mmu-miR-5625-3p	-0.00701718	0.97441	881
mmu-miR-669n	-0.00709185	0.981693	882
mmu-miR-467g	-0.00724431	0.981693	883
mmu-miR-7063-5p	-0.00736468	0.972707	884
mmu-miR-5130	-0.00814311	0.969299	885
mmu-miR-7226-5p	-0.00847898	0.974012	886
mmu-miR-669k-3p	-0.00899281	0.968581	887
mmu-miR-687	-0.010449	0.957303	888
mmu-miR-718	-0.0107132	0.962439	889
mmu-miR-344b-3p	-0.0111826	0.964332	890
mmu-miR-3106-5p	-0.0113199	0.954924	891
mmu-miR-873a-3p	-0.0117055	0.959613	892
con-mir-37	-0.0123575	0.953376	893
mmu-miR-7668-5p	-0.0125301	0.959613	894
mmu-miR-1981-5p	-0.0126588	0.947856	895
mmu-miR-744-5p	-0.0138589	0.953376	896
mmu-miR-7019-5p	-0.0145231	0.942855	897
mmu-miR-3544-5p	-0.0145747	0.972966	898
mmu-miR-9769-3p	-0.0166541	0.95359	899
mmu-miR-196b-5p	-0.0167809	0.947856	900
mmu-miR-744-3p	-0.0174021	0.939931	901
mmu-miR-7048-5p	-0.0176347	0.953826	902
mmu-miR-192-3p	-0.0176479	0.941144	903
con-mir-38	-0.0180492	0.931788	904
mmu-miR-154-5p	-0.0182014	0.941161	905
mmu-let-7c-2-3p	-0.0189421	0.927601	906
mmu-miR-1839-3p	-0.0196574	0.943106	907
mmu-miR-1a-2-5p	-0.0199726	0.941161	908
mmu-miR-24-1-5p	-0.0201441	0.93909	909
mmu-miR-764-3p	-0.021208	0.92128	910
mmu-miR-137-3p	-0.021791	0.931788	911
mmu-miR-1950	-0.0221	0.92128	912
mmu-miR-12206-5p	-0.0233915	0.92128	913
mmu-miR-6994-3p	-0.0236807	0.92128	914
mmu-miR-7243-3p	-0.0240188	0.92128	915
mmu-miR-1191b-3p	-0.0242669	0.935867	916
mmu-miR-3474	-0.0243286	0.920117	917
mmu-miR-688	-0.0243564	0.925582	918
mmu-miR-216b-3p	-0.0248814	0.929062	919
mmu-miR-193a-5p	-0.0253586	0.925582	920
mmu-miR-7047-5p	-0.0265216	0.909434	921
mmu-miR-6344	-0.0276061	0.929088	922
mmu-miR-7057-5p	-0.0278123	0.926412	923
mmu-miR-1194	-0.02879	0.909434	924
mmu-miR-7024-5p	-0.0294318	0.908677	925
mmu-miR-598-5p	-0.0296599	0.888163	926
mmu-miR-1903	-0.0300258	0.921833	927
mmu-miR-6898-3p	-0.0302826	0.912544	928
mmu-miR-7671-5p	-0.0304204	0.897838	929
mmu-miR-1970c-5p	-0.0312589	0.920117	930
mmu-miR-5124b	-0.0322005	0.903561	931
mmu-miR-325-3p	-0.032629	0.908677	932
mmu-miR-466i-3p	-0.0331138	0.888601	933
mmu-miR-7003-5p	-0.033632	0.895639	934
mmu-miR-3089-3p	-0.0338183	0.879434	935
mmu-miR-7076-5p	-0.0338453	0.877525	936
mmu-let-7i-3p	-0.0341034	0.887322	937
mmu-miR-367-5p	-0.0341692	0.900266	938
mmu-miR-451a	-0.0342557	0.887222	939
mmu-miR-3057-5p	-0.0343627	0.878504	940
mmu-miR-1264-3p	-0.0347467	0.892373	941
mmu-miR-7081-5p	-0.0354384	0.883414	942
mmu-let-7d-3p	-0.0359746	0.87187	943
mmu-miR-150-3p	-0.0363038	0.90639	944
mmu-miR-1897-5p	-0.0366784	0.88592	945
mmu-miR-3960	-0.0371191	0.88592	946
mmu-miR-350-5p	-0.037759	0.88861	947
mmu-miR-216b-5p	-0.0378889	0.874754	948
mmu-miR-7008-3p	-0.0381023	0.892368	949
mmu-miR-6974-3p	-0.0385171	0.918605	950
mmu-miR-669m-3p	-0.0388041	0.869619	951
mmu-miR-7243-5p	-0.0391966	0.879241	952
mmu-miR-7216-5p	-0.0392532	0.876907	953
mmu-miR-12181-5p	-0.0394748	0.879434	954
mmu-miR-762	-0.0398629	0.882358	955
mmu-miR-374c-5p	-0.0407966	0.91294	956
mmu-miR-451b	-0.0410583	0.852124	957
mmu-miR-290b-3p	-0.0412932	0.855843	958
mmu-miR-468-3p	-0.042274	0.869619	959
mmu-miR-5099	-0.0422833	0.846247	960
mmu-miR-12182-3p	-0.0432753	0.858959	961
mmu-miR-684	-0.0442503	0.852124	962
mmu-miR-7213-3p	-0.044772	0.845227	963
mmu-miR-3070-3p	-0.0460544	0.857201	964
mmu-miR-672-3p	-0.0465614	0.846476	965
mmu-miR-6939-5p	-0.0469459	0.87187	966
mmu-miR-23b-5p	-0.0470835	0.839027	967
mmu-miR-223-3p	-0.0471621	0.855486	968
mmu-miR-12180-3p	-0.048585	0.861129	969
mmu-miR-6335	-0.048831	0.860553	970
mmu-miR-10b-5p	-0.049235	0.865628	971
mmu-miR-6985-5p	-0.0494702	0.830202	972
mmu-miR-6906-5p	-0.0497377	0.828394	973
mmu-miR-6958-5p	-0.0500364	0.835436	974
mmu-miR-3473c	-0.0502657	0.871789	975
mmu-miR-7048-3p	-0.0508628	0.845227	976
mmu-miR-7094-3p	-0.0509215	0.845227	977
mmu-miR-298-3p	-0.0513941	0.830815	978
mmu-miR-6411	-0.0520669	0.845227	979
mmu-miR-183-3p	-0.052791	0.824377	980
mmu-miR-3076-5p	-0.054392	0.826944	981
mmu-miR-7080-5p	-0.0546143	0.82529	982
mmu-miR-1271-3p	-0.0548131	0.786966	983
mmu-miR-6379	-0.0551268	0.833175	984
mmu-miR-1190	-0.0553253	0.831454	985
mmu-miR-1912-3p	-0.0556842	0.801431	986
mmu-miR-12195-3p	-0.0557551	0.84871	987
mmu-miR-122-5p	-0.0562128	0.831454	988
mmu-miR-12195-5p	-0.0567578	0.82412	989
mmu-miR-296-3p	-0.0569338	0.831652	990
mmu-miR-12194-3p	-0.0570664	0.834725	991
mmu-miR-140-3p	-0.0575355	0.798784	992
mmu-miR-1b-3p	-0.0576489	0.822357	993
mmu-miR-7119-5p	-0.0577977	0.831652	994
mmu-miR-205-5p	-0.0588123	0.845227	995
mmu-miR-206-5p	-0.0589756	0.825244	996
mmu-miR-3620-5p	-0.0595392	0.837683	997
mmu-miR-6962-5p	-0.0609181	0.764879	998
mmu-miR-12196-5p	-0.062738	0.82412	999
mmu-miR-7651-5p	-0.0632176	0.790922	1000
mmu-miR-455-3p	-0.0635791	0.777475	1001
mmu-miR-9768-5p	-0.0636057	0.77833	1002
mmu-miR-5119	-0.0641331	0.790922	1003
mmu-miR-669p-3p	-0.064421	0.732244	1004
mmu-miR-1251-5p	-0.0646504	0.787623	1005
mmu-miR-5116	-0.0652825	0.822357	1006
mmu-miR-362-3p	-0.0655815	0.744654	1007
mmu-miR-138-2-3p	-0.065737	0.787623	1008
mmu-miR-7657-3p	-0.0659609	0.764864	1009
mmu-miR-7674-3p	-0.0659935	0.834725	1010
mmu-miR-5622-3p	-0.0662085	0.748447	1011
mmu-miR-218-5p	-0.0666598	0.774538	1012
mmu-miR-432	-0.0671939	0.777475	1013
mmu-miR-6978-5p	-0.0675607	0.852124	1014
mmu-miR-7036b-3p	-0.0683493	0.812702	1015
mmu-miR-224-3p	-0.0689625	0.773815	1016
mmu-miR-126a-5p	-0.0694208	0.790922	1017
mmu-miR-3058-3p	-0.0696411	0.737375	1018
mmu-miR-7088-3p	-0.0699011	0.77833	1019
mmu-miR-24-2-5p	-0.0701127	0.757368	1020
mmu-miR-6244	-0.0711614	0.774116	1021
mmu-miR-741-5p	-0.0714066	0.830202	1022
mmu-miR-1936	-0.0717464	0.764879	1023
mmu-miR-872-5p	-0.0718464	0.826182	1024
mmu-miR-27a-5p	-0.0722708	0.761144	1025
mmu-miR-344g-3p	-0.0725918	0.76141	1026
mmu-miR-130b-5p	-0.0734828	0.774116	1027
mmu-miR-6920-3p	-0.0743084	0.713679	1028
mmu-miR-6938-3p	-0.0743177	0.73691	1029
mmu-miR-6923-5p	-0.074354	0.710569	1030
mmu-miR-7213-5p	-0.0754939	0.719394	1031
con-mir-58	-0.0755351	0.764879	1032
mmu-miR-7012-5p	-0.0759846	0.741894	1033
mmu-miR-7229-5p	-0.0763297	0.737837	1034
mmu-miR-3073a-3p	-0.0767121	0.692512	1035
mmu-miR-1892	-0.0768557	0.694374	1036
con-mir-30	-0.0786113	0.73691	1037
mmu-miR-28b	-0.0786477	0.761292	1038
mmu-miR-5710	-0.0787235	0.715258	1039
mmu-miR-375-5p	-0.0788588	0.732244	1040
mmu-miR-760-3p	-0.0792991	0.765386	1041
mmu-miR-9718	-0.0807052	0.688155	1042
mmu-miR-6973b-5p	-0.0811927	0.692547	1043
mmu-miR-6412	-0.0820838	0.735861	1044
mmu-miR-1224-3p	-0.0821633	0.794109	1045
mmu-miR-6966-5p	-0.0822935	0.667354	1046
mmu-miR-500-5p	-0.0827189	0.725739	1047
mmu-miR-200c-5p	-0.0835792	0.73691	1048
mmu-miR-7658-5p	-0.0836326	0.696547	1049
mmu-miR-6937-3p	-0.0847209	0.707905	1050
mmu-miR-6920-5p	-0.085036	0.722666	1051
mmu-miR-6909-5p	-0.0855666	0.700571	1052
mmu-miR-7671-3p	-0.0855757	0.715258	1053
mmu-miR-700-5p	-0.0867934	0.694022	1054
mmu-miR-511-5p	-0.0876928	0.696547	1055
mmu-miR-7667-3p	-0.0881675	0.707905	1056
mmu-miR-6376	-0.0898624	0.668737	1057
mmu-miR-8120	-0.0903714	0.685145	1058
mmu-miR-6367	-0.0904623	0.688781	1059
mmu-miR-7665-5p	-0.090545	0.704755	1060
mmu-miR-12187-3p	-0.091237	0.677484	1061
mmu-miR-8093	-0.0915773	0.777475	1062
mmu-miR-7578	-0.0923206	0.6972	1063
mmu-miR-8119	-0.0933905	0.667362	1064
mmu-miR-1948-5p	-0.093561	0.68358	1065
mmu-miR-3547-3p	-0.0935874	0.734004	1066
mmu-miR-708-3p	-0.0938634	0.694528	1067
mmu-miR-6911-3p	-0.0941081	0.685145	1068
mmu-miR-683	-0.0945565	0.641653	1069
mmu-miR-8117	-0.0950272	0.666297	1070
mmu-miR-7681-3p	-0.0954012	0.653743	1071
mmu-miR-7053-5p	-0.0955212	0.708701	1072
mmu-miR-8104	-0.0957609	0.777002	1073
mmu-miR-669d-3p	-0.0957986	0.715258	1074
mmu-miR-23a-5p	-0.0970306	0.664062	1075
mmu-miR-6407	-0.0979357	0.651098	1076
mmu-miR-3065-3p	-0.0982869	0.6976	1077
con-mir-50	-0.0996536	0.651832	1078
mmu-miR-7025-3p	-0.0997695	0.654297	1079
mmu-miR-712-3p	-0.100429	0.705669	1080
mmu-miR-3062-5p	-0.100549	0.644872	1081
mmu-miR-6946-3p	-0.10065	0.70586	1082
mmu-miR-804	-0.10073	0.707728	1083
mmu-miR-6942-5p	-0.100828	0.634712	1084
mmu-miR-7655-5p	-0.100947	0.774116	1085
mmu-miR-486b-3p	-0.101255	0.681759	1086
mmu-miR-186-3p	-0.101999	0.782526	1087
mmu-miR-370-3p	-0.102078	0.704368	1088
mmu-miR-7071-5p	-0.102605	0.636334	1089
mmu-miR-142b	-0.102717	0.650387	1090
mmu-miR-383-3p	-0.102906	0.598973	1091
mmu-miR-466d-5p	-0.10313	0.705669	1092
mmu-miR-344d-2-5p	-0.103591	0.671193	1093
con-mir-28	-0.105341	0.631953	1094
mmu-let-7a-2-3p	-0.105583	0.761144	1095
mmu-miR-6983-5p	-0.105954	0.707051	1096
con-mir-32	-0.106138	0.661341	1097
mmu-miR-6941-5p	-0.106473	0.567106	1098
mmu-miR-3075-3p	-0.1071	0.633998	1099
mmu-miR-3066-5p	-0.107133	0.667354	1100
mmu-miR-34b-3p	-0.107432	0.641339	1101
con-mir-5	-0.107767	0.62385	1102
mmu-miR-491-3p	-0.107926	0.627253	1103
mmu-miR-129-5p	-0.10811	0.626627	1104
mmu-miR-466d-3p	-0.108485	0.602597	1105
mmu-miR-331-5p	-0.108945	0.696547	1106
mmu-miR-299a-5p	-0.109276	0.668737	1107
mmu-miR-6930-5p	-0.109706	0.631953	1108
mmu-miR-6952-5p	-0.109775	0.640896	1109
mmu-miR-3470b	-0.110847	0.642829	1110
mmu-miR-3544-3p	-0.11094	0.627739	1111
mmu-miR-500-3p	-0.111466	0.596271	1112
mmu-miR-5120	-0.112041	0.597285	1113
mmu-miR-669c-3p	-0.11234	0.601194	1114
mmu-miR-770-3p	-0.112571	0.642829	1115
mmu-miR-6994-5p	-0.112739	0.640555	1116
mmu-miR-6399	-0.112839	0.661964	1117
mmu-miR-6977-5p	-0.112869	0.567106	1118
mmu-miR-678	-0.112984	0.779673	1119
mmu-miR-8115	-0.113436	0.633114	1120
mmu-miR-378a-3p	-0.113481	0.635699	1121
mmu-miR-344e-3p	-0.115206	0.653743	1122
mmu-miR-6995-3p	-0.115817	0.651323	1123
mmu-let-7c-1-3p	-0.116016	0.611834	1124
mmu-miR-324-3p	-0.116341	0.589877	1125
con-mir-11	-0.116567	0.552829	1126
mmu-let-7g-3p	-0.116784	0.525622	1127
mmu-miR-6239	-0.117229	0.637012	1128
mmu-miR-6980-5p	-0.117252	0.619322	1129
mmu-miR-6965-3p	-0.117283	0.574226	1130
mmu-miR-122b-5p	-0.117356	0.702777	1131
con-mir-47	-0.117538	0.502555	1132
mmu-miR-6969-3p	-0.11766	0.614618	1133
mmu-miR-698-5p	-0.117702	0.653468	1134
mmu-miR-615-5p	-0.118109	0.60253	1135
mmu-miR-6921-3p	-0.118399	0.664062	1136
mmu-miR-7001-3p	-0.119733	0.618175	1137
mmu-miR-133c	-0.119757	0.605769	1138
mmu-miR-1945	-0.121495	0.59166	1139
con-mir-25	-0.122044	0.521972	1140
mmu-miR-6899-3p	-0.122842	0.627739	1141
mmu-miR-1192	-0.122956	0.598973	1142
mmu-miR-6975-5p	-0.123436	0.616773	1143
mmu-miR-6241	-0.12385	0.523887	1144
mmu-miR-7075-5p	-0.124616	0.61994	1145
mmu-miR-7239-5p	-0.124768	0.640657	1146
mmu-miR-1981-3p	-0.125279	0.587586	1147
mmu-miR-139-5p	-0.12574	0.619311	1148
mmu-miR-300-3p	-0.126103	0.587586	1149
mmu-miR-99b-5p	-0.126682	0.605769	1150
mmu-miR-6993-3p	-0.127068	0.667362	1151
mmu-miR-3105-5p	-0.1272	0.494266	1152
mmu-miR-7224-3p	-0.127769	0.523887	1153
mmu-miR-3068-3p	-0.127872	0.596671	1154
mmu-miR-5626-5p	-0.128438	0.641663	1155
mmu-miR-6403	-0.12908	0.626436	1156
mmu-miR-7662-3p	-0.129561	0.474239	1157
mmu-miR-6986-5p	-0.129718	0.544198	1158
mmu-miR-758-5p	-0.130731	0.552811	1159
mmu-miR-132-3p	-0.132102	0.61994	1160
mmu-miR-877-5p	-0.13361	0.509825	1161
mmu-miR-325-5p	-0.134207	0.552811	1162
mmu-miR-214-5p	-0.134385	0.455596	1163
mmu-miR-10a-3p	-0.135415	0.587378	1164
mmu-miR-6238	-0.135652	0.654297	1165
mmu-miR-1934-3p	-0.135895	0.525584	1166
mmu-miR-1188-5p	-0.136177	0.462184	1167
mmu-miR-5135	-0.136534	0.483526	1168
mmu-miR-1898	-0.136735	0.517524	1169
con-mir-12	-0.136756	0.483526	1170
mmu-miR-98-3p	-0.136762	0.604298	1171
mmu-miR-12186-3p	-0.136976	0.576362	1172
mmu-miR-497a-3p	-0.138483	0.492547	1173
mmu-miR-12184-3p	-0.138541	0.447347	1174
mmu-miR-346-5p	-0.138692	0.506165	1175
con-mir-45	-0.13938	0.458991	1176
mmu-miR-7059-3p	-0.139756	0.566793	1177
mmu-miR-7667-5p	-0.139869	0.526147	1178
mmu-miR-146b-3p	-0.140111	0.527107	1179
mmu-miR-763	-0.140926	0.438918	1180
mmu-miR-652-5p	-0.14095	0.558912	1181
mmu-miR-669e-3p	-0.141073	0.601775	1182
mmu-miR-3569-5p	-0.142542	0.611928	1183
mmu-miR-1199-5p	-0.142833	0.466249	1184
mmu-miR-12185-5p	-0.142941	0.513408	1185
mmu-miR-568	-0.143343	0.557552	1186
mmu-miR-7015-5p	-0.143777	0.570705	1187
mmu-miR-8113	-0.143817	0.447328	1188
mmu-miR-6927-5p	-0.144612	0.452131	1189
mmu-miR-8103	-0.144803	0.642825	1190
mmu-miR-7085-5p	-0.14551	0.483983	1191
mmu-miR-7082-3p	-0.146487	0.544198	1192
mmu-miR-496b	-0.14685	0.444831	1193
mmu-miR-365-2-5p	-0.146872	0.651832	1194
mmu-miR-1271-5p	-0.146949	0.382545	1195
mmu-miR-7084-3p	-0.147449	0.448439	1196
mmu-miR-1948-3p	-0.147551	0.641339	1197
mmu-miR-1905	-0.14764	0.618175	1198
mmu-miR-134-3p	-0.147759	0.482081	1199
mmu-miR-7239-3p	-0.147837	0.447347	1200
mmu-miR-7673-3p	-0.148231	0.546696	1201
mmu-miR-7050-5p	-0.148635	0.424274	1202
mmu-miR-344c-5p	-0.148778	0.424201	1203
mmu-miR-3099-3p	-0.148797	0.474239	1204
mmu-miR-7240-5p	-0.14896	0.426626	1205
mmu-miR-201-3p	-0.149631	0.45801	1206
mmu-miR-1946a	-0.150439	0.460872	1207
mmu-miR-12190-3p	-0.150441	0.570705	1208
mmu-miR-767	-0.150509	0.556144	1209
mmu-miR-1911-3p	-0.150801	0.513878	1210
mmu-miR-190b-3p	-0.151331	0.466401	1211
mmu-miR-6349	-0.151723	0.513799	1212
mmu-miR-6968-3p	-0.152622	0.528006	1213
mmu-miR-187-3p	-0.152696	0.543022	1214
mmu-miR-7220-3p	-0.152992	0.447347	1215
mmu-miR-6967-3p	-0.153172	0.527107	1216
mmu-miR-6917-3p	-0.153233	0.531643	1217
mmu-miR-133a-3p	-0.153602	0.549231	1218
mmu-miR-6958-3p	-0.153643	0.50824	1219
mmu-miR-7078-5p	-0.154534	0.463543	1220
mmu-miR-9768-3p	-0.15488	0.455596	1221
mmu-miR-7029-5p	-0.154896	0.455596	1222
mmu-miR-1911-5p	-0.155006	0.528569	1223
mmu-miR-5122	-0.155264	0.830202	1224
mmu-miR-7013-5p	-0.155369	0.427953	1225
mmu-miR-5112	-0.156102	0.363124	1226
mmu-miR-3961	-0.156428	0.433868	1227
mmu-miR-6541	-0.15645	0.508614	1228
mmu-miR-1970c-3p	-0.15665	0.433775	1229
mmu-miR-879-3p	-0.157044	0.578783	1230
mmu-miR-8101	-0.157136	0.48033	1231
mmu-miR-222-3p	-0.157523	0.485357	1232
mmu-miR-193b-3p	-0.157534	0.500756	1233
mmu-miR-3079-3p	-0.158061	0.570705	1234
mmu-miR-6909-3p	-0.158667	0.459006	1235
mmu-miR-1943-5p	-0.160215	0.39262	1236
mmu-miR-7083-3p	-0.160973	0.426626	1237
mmu-miR-181d-3p	-0.161872	0.396075	1238
mmu-miR-187-5p	-0.162325	0.579123	1239
mmu-miR-6912-5p	-0.163507	0.407812	1240
mmu-miR-130c	-0.163534	0.532132	1241
mmu-miR-7010-3p	-0.164061	0.538728	1242
mmu-miR-1955-3p	-0.164202	0.327924	1243
mmu-miR-147-5p	-0.164799	0.521824	1244
mmu-miR-2861	-0.165063	0.594728	1245
mmu-miR-7046-5p	-0.165328	0.444191	1246
mmu-miR-1982-3p	-0.166122	0.528048	1247
mmu-miR-206-3p	-0.166407	0.447347	1248
mmu-miR-3473a	-0.167044	0.516204	1249
mmu-miR-6416-5p	-0.167656	0.43909	1250
mmu-miR-326-3p	-0.167871	0.466401	1251
mmu-miR-3080-3p	-0.168258	0.423807	1252
mmu-miR-7663-3p	-0.168434	0.543022	1253
mmu-miR-12200-3p	-0.168724	0.444855	1254
mmu-miR-1967	-0.16899	0.459224	1255
mmu-miR-6897-5p	-0.1693	0.358443	1256
mmu-miR-7050-3p	-0.169896	0.566793	1257
mmu-miR-466h-3p	-0.170046	0.447347	1258
mmu-miR-6979-5p	-0.170127	0.371066	1259
mmu-miR-7242-3p	-0.170491	0.447328	1260
mmu-miR-574-5p	-0.171007	0.419152	1261
mmu-miR-12203-3p	-0.172087	0.549231	1262
mmu-miR-3072-3p	-0.172232	0.429035	1263
mmu-miR-3154	-0.172636	0.419673	1264
mmu-miR-6361	-0.172649	0.415036	1265
mmu-miR-378a-5p	-0.172882	0.407812	1266
mmu-miR-6236	-0.174781	0.429891	1267
mmu-miR-338-5p	-0.17494	0.590039	1268
mmu-miR-1231-3p	-0.174946	0.40869	1269
mmu-miR-295-5p	-0.175639	0.368163	1270
mmu-miR-543-5p	-0.176051	0.459997	1271
mmu-miR-465c-5p	-0.176178	0.574226	1272
mmu-miR-680	-0.176212	0.411852	1273
mmu-miR-3057-3p	-0.176603	0.384354	1274
mmu-miR-6944-5p	-0.177069	0.527771	1275
mmu-miR-6989-5p	-0.177433	0.382759	1276
mmu-miR-6947-5p	-0.177585	0.490295	1277
mmu-miR-3470a	-0.177857	0.419152	1278
mmu-miR-448-5p	-0.178564	0.301606	1279
mmu-miR-3473f	-0.178595	0.526147	1280
mmu-miR-1951	-0.178749	0.406641	1281
mmu-miR-7064-3p	-0.179523	0.524668	1282
mmu-miR-147-3p	-0.179535	0.314928	1283
mmu-miR-6987-3p	-0.179738	0.447347	1284
mmu-miR-5098	-0.179837	0.43274	1285
mmu-miR-674-5p	-0.18024	0.288343	1286
mmu-miR-7014-5p	-0.180301	0.45392	1287
mmu-miR-7018-5p	-0.180814	0.401799	1288
mmu-miR-3104-5p	-0.181398	0.400819	1289
mmu-miR-6978-3p	-0.181932	0.437936	1290
mmu-miR-92b-3p	-0.182435	0.437459	1291
mmu-miR-6979-3p	-0.182576	0.459224	1292
mmu-miR-7013-3p	-0.182871	0.358443	1293
mmu-miR-376c-5p	-0.183473	0.508614	1294
mmu-miR-212-3p	-0.183865	0.395787	1295
mmu-miR-668-5p	-0.183998	0.497992	1296
mmu-miR-6997-3p	-0.18448	0.457863	1297
mmu-miR-7218-3p	-0.186217	0.447347	1298
mmu-miR-673-3p	-0.186988	0.37704	1299
mmu-miR-3108-3p	-0.187017	0.439046	1300
con-mir-34	-0.187362	0.360857	1301
mmu-miR-5118	-0.187363	0.323472	1302
mmu-miR-7045-5p	-0.188051	0.416987	1303
mmu-miR-324-5p	-0.188296	0.363886	1304
mmu-miR-6943-3p	-0.188329	0.459309	1305
mmu-miR-7020-3p	-0.189493	0.424274	1306
mmu-miR-8105	-0.189936	0.408954	1307
mmu-miR-188-3p	-0.190144	0.365578	1308
mmu-miR-7235-3p	-0.190252	0.447347	1309
mmu-miR-6362	-0.191094	0.504971	1310
mmu-miR-652-3p	-0.191188	0.427144	1311
mmu-miR-7235-5p	-0.191935	0.399254	1312
mmu-miR-344-3p	-0.192271	0.346542	1313
mmu-miR-380-5p	-0.19315	0.45159	1314
mmu-miR-7055-5p	-0.19366	0.353414	1315
mmu-miR-30d-5p	-0.194228	0.485374	1316
mmu-miR-196a-1-3p	-0.194783	0.288557	1317
mmu-miR-1199-3p	-0.195135	0.388676	1318
mmu-miR-668-3p	-0.196206	0.369572	1319
mmu-miR-1931	-0.196464	0.340402	1320
mmu-miR-339-5p	-0.196525	0.528389	1321
mmu-miR-489-3p	-0.196708	0.398495	1322
mmu-miR-742-3p	-0.197021	0.368972	1323
mmu-miR-6356	-0.19708	0.382608	1324
mmu-miR-7679-3p	-0.197907	0.416273	1325
con-mir-21	-0.198149	0.32523	1326
mmu-miR-504-5p	-0.198424	0.320436	1327
mmu-miR-7211-5p	-0.198497	0.389267	1328
mmu-miR-698-3p	-0.198715	0.353134	1329
mmu-miR-6951-3p	-0.19882	0.512466	1330
mmu-miR-504-3p	-0.199074	0.365228	1331
mmu-miR-873a-5p	-0.199356	0.379061	1332
mmu-miR-12184-5p	-0.199578	0.314094	1333
mmu-miR-20a-3p	-0.202566	0.373138	1334
mmu-miR-344i	-0.20296	0.274792	1335
mmu-miR-12187-5p	-0.203031	0.391096	1336
mmu-miR-7038-5p	-0.203562	0.431001	1337
mmu-miR-12198-3p	-0.203673	0.389267	1338
mmu-miR-7075-3p	-0.20368	0.409475	1339
mmu-miR-6977-3p	-0.204089	0.367938	1340
mmu-miR-7212-3p	-0.204118	0.43461	1341
mmu-miR-7067-5p	-0.204284	0.320641	1342
mmu-miR-145a-5p	-0.204321	0.401799	1343
mmu-miR-7011-5p	-0.204638	0.284165	1344
con-mir-27	-0.204652	0.248536	1345
mmu-miR-6354	-0.204744	0.367176	1346
mmu-miR-6391	-0.204885	0.246999	1347
mmu-miR-7040-3p	-0.206035	0.392965	1348
mmu-miR-7036a-3p	-0.206362	0.421634	1349
con-mir-4	-0.206406	0.367128	1350
mmu-miR-6394	-0.206604	0.352835	1351
mmu-miR-1947-3p	-0.20714	0.374361	1352
mmu-miR-466f-5p	-0.207286	0.355524	1353
mmu-miR-6932-3p	-0.208681	0.41646	1354
mmu-miR-6942-3p	-0.209552	0.424201	1355
mmu-miR-203b-3p	-0.210767	0.30433	1356
mmu-miR-6966-3p	-0.210856	0.302797	1357
mmu-miR-7068-3p	-0.211695	0.348966	1358
mmu-miR-6976-3p	-0.211873	0.414466	1359
mmu-miR-6928-3p	-0.212023	0.398495	1360
mmu-miR-297c-3p	-0.212487	0.158972	1361
mmu-miR-6935-5p	-0.212522	0.361621	1362
mmu-miR-9-3p	-0.212925	0.412289	1363
mmu-miR-7687-5p	-0.214228	0.288557	1364
mmu-miR-223-5p	-0.214376	0.409475	1365
mmu-miR-210-3p	-0.21505	0.250039	1366
mmu-miR-704	-0.215655	0.279347	1367
mmu-miR-6996-5p	-0.215711	0.292488	1368
mmu-miR-7231-5p	-0.216027	0.341138	1369
mmu-miR-9769-5p	-0.216402	0.367128	1370
mmu-miR-484	-0.216536	0.285317	1371
mmu-miR-5621-5p	-0.216749	0.334389	1372
mmu-miR-6382	-0.216789	0.26076	1373
mmu-miR-7665-3p	-0.217711	0.304432	1374
mmu-miR-7087-3p	-0.218414	0.341733	1375
mmu-miR-6973a-5p	-0.21921	0.391483	1376
mmu-miR-675-3p	-0.219276	0.368163	1377
mmu-miR-697	-0.219504	0.327924	1378
mmu-miR-466f	-0.219741	0.250565	1379
mmu-miR-467d-3p	-0.221595	0.375347	1380
mmu-miR-1a-1-5p	-0.223285	0.483002	1381
mmu-miR-3110-5p	-0.223558	0.395881	1382
mmu-miR-574-3p	-0.223983	0.233912	1383
mmu-miR-682	-0.224288	0.313754	1384
mmu-miR-18a-3p	-0.224421	0.366784	1385
mmu-miR-344d-3-5p	-0.225013	0.327924	1386
mmu-miR-3077-3p	-0.225472	0.257109	1387
mmu-miR-3106-3p	-0.22566	0.369309	1388
mmu-miR-125a-3p	-0.226791	0.324598	1389
mmu-miR-6901-3p	-0.227257	0.389297	1390
mmu-miR-7115-3p	-0.227398	0.391045	1391
mmu-miR-30c-1-3p	-0.227754	0.405138	1392
mmu-miR-6908-3p	-0.227859	0.219933	1393
mmu-miR-6902-3p	-0.227915	0.373138	1394
mmu-miR-12178-5p	-0.228366	0.389297	1395
mmu-miR-7241-5p	-0.229231	0.320641	1396
mmu-miR-7662-5p	-0.229725	0.215091	1397
mmu-miR-7009-3p	-0.229872	0.340332	1398
mmu-miR-1843b-3p	-0.230994	0.360831	1399
mmu-miR-6929-5p	-0.231356	0.222016	1400
mmu-miR-6392-3p	-0.231563	0.286729	1401
mmu-miR-126a-3p	-0.232662	0.289194	1402
con-mir-55	-0.233255	0.20155	1403
mmu-miR-7055-3p	-0.233961	0.40539	1404
mmu-miR-12204-5p	-0.234075	0.412095	1405
mmu-miR-3473b	-0.234196	0.245187	1406
mmu-miR-467b-3p	-0.234329	0.228794	1407
mmu-miR-6936-3p	-0.234365	0.284165	1408
mmu-miR-497a-5p	-0.235307	0.171963	1409
mmu-miR-20b-3p	-0.23555	0.236153	1410
mmu-miR-126b-5p	-0.235823	0.471988	1411
mmu-miR-6961-3p	-0.236118	0.391951	1412
mmu-miR-7081-3p	-0.236395	0.365367	1413
mmu-miR-3070-5p	-0.237335	0.258092	1414
mmu-miR-5709-3p	-0.238052	0.412095	1415
mmu-miR-6995-5p	-0.238389	0.276742	1416
mmu-miR-12199-3p	-0.238579	0.300415	1417
con-mir-52	-0.239032	0.233711	1418
mmu-miR-340-3p	-0.239684	0.346542	1419
mmu-miR-6943-5p	-0.241145	0.228794	1420
mmu-miR-7218-5p	-0.241391	0.654297	1421
mmu-miR-7004-5p	-0.241476	0.144529	1422
mmu-miR-760-5p	-0.242191	0.349814	1423
mmu-miR-1224-5p	-0.242385	0.275551	1424
mmu-miR-5623-5p	-0.242848	0.26876	1425
mmu-miR-1198-5p	-0.243058	0.291648	1426
mmu-miR-5129-3p	-0.243478	0.242278	1427
mmu-miR-196b-3p	-0.244091	0.137887	1428
mmu-miR-216a-3p	-0.24495	0.292488	1429
mmu-miR-342-5p	-0.245897	0.271821	1430
mmu-miR-6900-3p	-0.24621	0.24029	1431
mmu-miR-7234-3p	-0.24631	0.365484	1432
mmu-miR-503-5p	-0.246954	0.247325	1433
mmu-miR-200a-5p	-0.247005	0.285322	1434
mmu-miR-6240	-0.247108	0.291648	1435
mmu-miR-1198-3p	-0.247604	0.21322	1436
mmu-miR-7008-5p	-0.247929	0.180171	1437
mmu-miR-466g	-0.248645	0.211552	1438
mmu-miR-666-5p	-0.24879	0.322887	1439
mmu-miR-7653-5p	-0.249053	0.259855	1440
mmu-miR-344d-1-5p	-0.249296	0.127204	1441
con-mir-10	-0.249531	0.20155	1442
mmu-miR-3081-3p	-0.249625	0.257109	1443
mmu-miR-6398	-0.249798	0.258092	1444
mmu-miR-7044-3p	-0.250169	0.320641	1445
mmu-miR-3067-3p	-0.250247	0.261603	1446
mmu-miR-7026-3p	-0.250539	0.241899	1447
con-mir-20	-0.252204	0.254052	1448
mmu-miR-122b-3p	-0.252713	0.205882	1449
mmu-miR-7673-5p	-0.252908	0.464566	1450
mmu-miR-7006-3p	-0.253224	0.336937	1451
mmu-miR-705	-0.253819	0.388344	1452
mmu-miR-1906	-0.25444	0.142713	1453
mmu-miR-7666-3p	-0.254484	0.333508	1454
mmu-miR-7226-3p	-0.25535	0.176918	1455
mmu-miR-6914-3p	-0.256224	0.232032	1456
mmu-miR-501-5p	-0.257166	0.408523	1457
mmu-miR-7677-5p	-0.257344	0.277696	1458
mmu-miR-486b-5p	-0.259502	0.0957455	1459
mmu-miR-6900-5p	-0.260045	0.268119	1460
mmu-miR-6414	-0.260389	0.268119	1461
mmu-miR-195a-3p	-0.261685	0.155085	1462
mmu-miR-99b-3p	-0.262375	0.20768	1463
mmu-miR-6339	-0.262593	0.245187	1464
mmu-miR-3102-5p.2-5p	-0.262618	0.257109	1465
mmu-let-7e-3p	-0.262623	0.259855	1466
mmu-miR-3969	-0.262649	0.327924	1467
mmu-miR-7034-5p	-0.263037	0.165486	1468
mmu-miR-7053-3p	-0.264461	0.34262	1469
mmu-miR-6962-3p	-0.264528	0.253863	1470
mmu-miR-7045-3p	-0.264532	0.320641	1471
mmu-miR-1251-3p	-0.264896	0.235687	1472
mmu-miR-93-3p	-0.265601	0.241899	1473
mmu-miR-7000-5p	-0.266192	0.176662	1474
mmu-miR-331-3p	-0.266701	0.172081	1475
mmu-miR-6910-5p	-0.267027	0.156162	1476
mmu-miR-1249-3p	-0.267917	0.274073	1477
mmu-miR-3097-3p	-0.268289	0.178823	1478
mmu-miR-770-5p	-0.268426	0.185838	1479
mmu-miR-879-5p	-0.269277	0.248536	1480
mmu-miR-3083-3p	-0.269323	0.186871	1481
mmu-miR-6970-3p	-0.269537	0.124783	1482
mmu-miR-188-5p	-0.269924	0.330854	1483
mmu-miR-467a-3p	-0.270361	0.186871	1484
mmu-miR-149-5p	-0.270367	0.259855	1485
mmu-miR-320-5p	-0.271413	0.301332	1486
mmu-miR-3078-5p	-0.271436	0.0857956	1487
mmu-miR-3075-5p	-0.272074	0.129432	1488
mmu-miR-1896	-0.27334	0.153848	1489
mmu-miR-6972-3p	-0.273452	0.225952	1490
mmu-miR-345-5p	-0.273546	0.159311	1491
mmu-miR-7002-5p	-0.274535	0.173379	1492
mmu-miR-7672-3p	-0.27467	0.158972	1493
mmu-miR-6953-5p	-0.274905	0.374361	1494
mmu-miR-1195	-0.275212	0.118132	1495
mmu-miR-3108-5p	-0.277175	0.291648	1496
mmu-miR-151-3p	-0.277378	0.17817	1497
mmu-miR-1971	-0.27802	0.165486	1498
mmu-miR-7027-3p	-0.278649	0.26076	1499
mmu-miR-1298-5p	-0.278798	0.227548	1500
mmu-miR-7028-3p	-0.278964	0.288364	1501
mmu-miR-467c-5p	-0.279752	0.20723	1502
mmu-miR-6990-5p	-0.279952	0.225727	1503
mmu-miR-6910-3p	-0.28051	0.241866	1504
mmu-miR-7659-3p	-0.28133	0.257109	1505
mmu-miR-7080-3p	-0.281517	0.225671	1506
mmu-miR-7684-5p	-0.282438	0.142612	1507
mmu-miR-3076-3p	-0.282978	0.257109	1508
mmu-let-7f-1-3p	-0.284764	0.175783	1509
mmu-miR-6418-5p	-0.285699	0.141154	1510
mmu-miR-6418-3p	-0.28662	0.24194	1511
mmu-miR-3059-5p	-0.287661	0.140576	1512
mmu-miR-6999-3p	-0.288146	0.182902	1513
mmu-miR-5134-3p	-0.288611	0.25008	1514
mmu-miR-7016-5p	-0.288804	0.136354	1515
mmu-miR-6392-5p	-0.288908	0.239757	1516
mmu-miR-7074-3p	-0.289603	0.258977	1517
mmu-miR-5131	-0.290663	0.293209	1518
mmu-miR-135a-1-3p	-0.291939	0.193606	1519
mmu-miR-7655-3p	-0.29291	0.139795	1520
mmu-miR-3086-3p	-0.293826	0.139076	1521
mmu-miR-6959-3p	-0.294373	0.0946449	1522
mmu-miR-7664-5p	-0.294428	0.17878	1523
mmu-miR-3110-3p	-0.295165	0.153848	1524
con-mir-14	-0.295803	0.117907	1525
mmu-miR-3102-3p	-0.29586	0.16	1526
mmu-miR-764-5p	-0.296497	0.0847551	1527
mmu-miR-2137	-0.296833	0.277445	1528
mmu-miR-878-3p	-0.296851	0.100075	1529
mmu-miR-12182-5p	-0.297168	0.200413	1530
mmu-miR-12186-5p	-0.297708	0.149917	1531
mmu-miR-6907-5p	-0.298767	0.173316	1532
mmu-miR-874-3p	-0.298854	0.0793428	1533
mmu-miR-3102-3p.2-3p	-0.299539	0.124783	1534
mmu-miR-344d-3p	-0.299897	0.232032	1535
mmu-miR-1904	-0.300024	0.368972	1536
con-mir-2	-0.300325	0.170578	1537
mmu-miR-6931-5p	-0.300473	0.157613	1538
mmu-miR-6991-3p	-0.300501	0.320436	1539
mmu-miR-327	-0.302693	0.135013	1540
mmu-miR-125b-5p	-0.30282	0.178823	1541
mmu-miR-3072-5p	-0.303505	0.12099	1542
mmu-miR-203-3p	-0.303895	0.190157	1543
mmu-miR-8116	-0.303953	0.174794	1544
mmu-miR-664-3p	-0.304296	0.118132	1545
mmu-miR-7023-5p	-0.305704	0.141046	1546
mmu-miR-7225-3p	-0.305955	0.202904	1547
mmu-miR-6917-5p	-0.307114	0.149234	1548
mmu-miR-455-5p	-0.30714	0.1953	1549
mmu-miR-6926-3p	-0.307318	0.211393	1550
mmu-miR-3060-5p	-0.307361	0.322887	1551
mmu-miR-7233-5p	-0.308409	0.228794	1552
mmu-miR-5620-3p	-0.308824	0.0659776	1553
mmu-miR-6988-5p	-0.309118	0.0853892	1554
mmu-miR-410-5p	-0.310094	0.123879	1555
mmu-miR-296-5p	-0.310279	0.19444	1556
mmu-miR-142a-5p	-0.310297	0.15775	1557
mmu-miR-7023-3p	-0.311253	0.104476	1558
mmu-miR-5627-3p	-0.311403	0.0872126	1559
mmu-miR-7077-5p	-0.312003	0.129432	1560
mmu-miR-7689-5p	-0.312329	0.124783	1561
mmu-miR-5622-5p	-0.312798	0.193557	1562
mmu-miR-7012-3p	-0.313039	0.223623	1563
mmu-miR-5617-5p	-0.313094	0.132405	1564
mmu-miR-880-3p	-0.313701	0.296257	1565
mmu-miR-7681-5p	-0.313747	0.22224	1566
mmu-miR-31-5p	-0.314766	0.20155	1567
mmu-miR-7666-5p	-0.314829	0.137535	1568
mmu-miR-8108	-0.315519	0.193693	1569
mmu-miR-6926-5p	-0.315759	0.108252	1570
mmu-miR-7042-3p	-0.315774	0.1924	1571
mmu-miR-7669-3p	-0.315937	0.155085	1572
mmu-miR-412-3p	-0.316562	0.180274	1573
mmu-miR-6897-3p	-0.316573	0.414466	1574
mmu-miR-3572-5p	-0.316927	0.0526704	1575
mmu-miR-7062-3p	-0.31702	0.292188	1576
mmu-miR-6409	-0.317101	0.0603766	1577
mmu-miR-7033-5p	-0.317376	0.208225	1578
mmu-miR-7093-3p	-0.31823	0.136046	1579
mmu-miR-7019-3p	-0.318353	0.138251	1580
mmu-miR-6404	-0.318372	0.136354	1581
mmu-miR-6955-3p	-0.320025	0.0946449	1582
mmu-miR-346-3p	-0.320473	0.0669208	1583
mmu-miR-6405	-0.32068	0.158789	1584
mmu-miR-351-5p	-0.320863	0.179631	1585
mmu-miR-6916-3p	-0.321764	0.158972	1586
mmu-miR-15a-3p	-0.3227	0.060269	1587
mmu-miR-3572-3p	-0.322746	0.215295	1588
mmu-miR-493-3p	-0.322794	0.0964017	1589
mmu-miR-877-3p	-0.322899	0.12164	1590
mmu-miR-7052-5p	-0.323471	0.0780072	1591
mmu-miR-1941-3p	-0.324169	0.274512	1592
mmu-miR-7079-5p	-0.324482	0.260835	1593
mmu-miR-7068-5p	-0.32517	0.135262	1594
mmu-miR-5132-3p	-0.325183	0.264182	1595
mmu-miR-6922-3p	-0.325289	0.199439	1596
mmu-miR-7003-3p	-0.325888	0.221367	1597
mmu-miR-711	-0.327813	0.160925	1598
mmu-miR-6368	-0.327816	0.161553	1599
mmu-miR-667-5p	-0.328647	0.120564	1600
mmu-miR-21a-3p	-0.328898	0.0528598	1601
mmu-miR-6896-3p	-0.329315	0.158292	1602
mmu-miR-351-3p	-0.329347	0.144529	1603
mmu-miR-6982-5p	-0.329425	0.21322	1604
mmu-miR-7054-3p	-0.329815	0.186871	1605
mmu-miR-3064-3p	-0.329897	0.100618	1606
mmu-miR-99a-5p	-0.330556	0.198645	1607
mmu-miR-1188-3p	-0.330707	0.124783	1608
mmu-miR-8091	-0.332076	0.198645	1609
mmu-miR-5103	-0.332282	0.139981	1610
mmu-miR-218-2-3p	-0.332637	0.144529	1611
mmu-miR-463-3p	-0.332676	0.172561	1612
mmu-miR-7668-3p	-0.33272	0.171105	1613
mmu-miR-1982-5p	-0.332998	0.122021	1614
mmu-miR-1966-3p	-0.333665	0.178823	1615
mmu-miR-6991-5p	-0.334209	0.0985176	1616
mmu-miR-6930-3p	-0.334831	0.180171	1617
con-mir-48	-0.334857	0.0997815	1618
mmu-miR-6396	-0.335111	0.0772703	1619
mmu-miR-7018-3p	-0.335284	0.101873	1620
mmu-miR-6351	-0.33559	0.0914009	1621
mmu-miR-7240-3p	-0.336197	0.141255	1622
mmu-miR-6964-3p	-0.3363	0.24029	1623
mmu-miR-7653-3p	-0.336306	0.180171	1624
mmu-miR-503-3p	-0.336557	0.195154	1625
mmu-miR-7082-5p	-0.337066	0.099195	1626
mmu-miR-6406	-0.337224	0.139187	1627
mmu-miR-3091-5p	-0.337802	0.073367	1628
mmu-miR-690	-0.337998	0.0570725	1629
mmu-miR-7660-3p	-0.338086	0.0880761	1630
mmu-miR-3073b-3p	-0.33896	0.0566017	1631
mmu-miR-6925-3p	-0.339351	0.187573	1632
mmu-miR-6953-3p	-0.339617	0.108239	1633
mmu-miR-6975-3p	-0.340004	0.229497	1634
mmu-miR-540-3p	-0.342107	0.0590811	1635
mmu-miR-12181-3p	-0.342298	0.101873	1636
mmu-miR-5132-5p	-0.343501	0.077659	1637
mmu-miR-6972-5p	-0.343531	0.0558944	1638
mmu-miR-6913-5p	-0.343595	0.119021	1639
mmu-miR-1956	-0.344029	0.122077	1640
mmu-miR-323-5p	-0.344819	0.0398762	1641
mmu-miR-1197-5p	-0.344898	0.126854	1642
mmu-miR-3073a-5p	-0.345728	0.0427556	1643
mmu-miR-6919-3p	-0.346238	0.139983	1644
mmu-miR-696	-0.347634	0.142713	1645
mmu-miR-7043-3p	-0.348196	0.129432	1646
mmu-miR-6898-5p	-0.35015	0.0380674	1647
mmu-miR-1970	-0.350661	0.172414	1648
mmu-miR-3103-5p	-0.35105	0.139983	1649
mmu-miR-8112	-0.351392	0.0864867	1650
mmu-miR-681	-0.351568	0.030318	1651
mmu-miR-466m-3p	-0.35291	0.0669208	1652
mmu-miR-7648-5p	-0.353038	0.0631955	1653
mmu-miR-466q	-0.35379	0.0390169	1654
mmu-miR-5624-3p	-0.354973	0.233284	1655
mmu-miR-328-5p	-0.356507	0.283715	1656
mmu-miR-5627-5p	-0.356541	0.155085	1657
mmu-miR-12188-3p	-0.357997	0.104156	1658
mmu-miR-7060-3p	-0.358273	0.257109	1659
mmu-miR-6912-3p	-0.358966	0.183345	1660
mmu-miR-7118-3p	-0.360213	0.100075	1661
mmu-miR-487b-5p	-0.361093	0.142072	1662
mmu-miR-6971-5p	-0.36221	0.046988	1663
mmu-miR-3062-3p	-0.362327	0.0612103	1664
mmu-miR-6998-3p	-0.362668	0.0417907	1665
mmu-miR-3060-3p	-0.362682	0.0555642	1666
mmu-miR-7212-5p	-0.362954	0.0730173	1667
mmu-miR-6540-5p	-0.363784	0.119021	1668
mmu-miR-7117-3p	-0.363929	0.0964017	1669
mmu-miR-6941-3p	-0.36432	0.0701277	1670
mmu-miR-3100-3p	-0.364984	0.0393863	1671
mmu-miR-669l-3p	-0.365118	0.180171	1672
mmu-miR-3090-3p	-0.365313	0.0349016	1673
mmu-miR-133b-5p	-0.365608	0.0946449	1674
mmu-miR-6971-3p	-0.365762	0.104673	1675
mmu-miR-547-5p	-0.366099	0.0738598	1676
mmu-miR-7007-3p	-0.366674	0.151197	1677
mmu-miR-874-5p	-0.366781	0.177977	1678
mmu-miR-6769b-3p	-0.367154	0.139975	1679
mmu-miR-5618-5p	-0.367903	0.0465935	1680
mmu-miR-6973a-3p	-0.368262	0.0573154	1681
mmu-miR-7063-3p	-0.36846	0.0800309	1682
mmu-miR-3093-5p	-0.368759	0.0381628	1683
mmu-miR-7656-3p	-0.368786	0.0902292	1684
mmu-miR-7030-3p	-0.369872	0.0780072	1685
mmu-miR-1947-5p	-0.370085	0.0636928	1686
mmu-miR-6927-3p	-0.370319	0.133199	1687
mmu-miR-707	-0.3707	0.0830931	1688
mmu-miR-125a-5p	-0.372478	0.118132	1689
mmu-miR-1934-5p	-0.373628	0.0528598	1690
mmu-miR-3103-3p	-0.373979	0.118272	1691
mmu-miR-7025-5p	-0.374957	0.0288154	1692
con-mir-51	-0.375076	0.0555642	1693
mmu-miR-196a-2-3p	-0.378688	0.0324163	1694
mmu-miR-1249-5p	-0.379356	0.0411973	1695
mmu-miR-7654-5p	-0.379599	0.024231	1696
mmu-miR-708-5p	-0.379892	0.0758119	1697
mmu-miR-3102-5p	-0.379929	0.0800309	1698
mmu-miR-675-5p	-0.38096	0.027191	1699
mmu-miR-7040-5p	-0.381193	0.0870346	1700
mmu-miR-6968-5p	-0.381693	0.0332072	1701
mmu-miR-671-5p	-0.383458	0.0650405	1702
mmu-miR-6939-3p	-0.384433	0.0565246	1703
mmu-miR-6945-5p	-0.38449	0.0654738	1704
mmu-miR-6415	-0.384788	0.0800309	1705
mmu-miR-7058-3p	-0.385095	0.195153	1706
mmu-miR-145a-3p	-0.386163	0.181817	1707
mmu-miR-28a-5p	-0.386363	0.162131	1708
mmu-miR-6924-3p	-0.387007	0.0710701	1709
mmu-miR-669b-3p	-0.387223	0.0410079	1710
mmu-miR-5100	-0.387282	0.0246038	1711
mmu-miR-1929-3p	-0.387414	0.161231	1712
mmu-miR-5121	-0.387872	0.138369	1713
mmu-miR-1899	-0.389427	0.0358426	1714
mmu-miR-6936-5p	-0.38965	0.0301675	1715
mmu-miR-7b-3p	-0.390019	0.0179709	1716
mmu-miR-712-5p	-0.390943	0.0372541	1717
mmu-let-7b-3p	-0.391274	0.0332072	1718
mmu-miR-7044-5p	-0.391288	0.0194575	1719
mmu-miR-2136	-0.391435	0.162927	1720
mmu-miR-299b-5p	-0.39276	0.119869	1721
mmu-miR-491-5p	-0.39331	0.0363848	1722
mmu-miR-714	-0.393373	0.0216588	1723
mmu-miR-6899-5p	-0.393799	0.0240349	1724
mmu-miR-1893	-0.393982	0.0513218	1725
mmu-miR-5620-5p	-0.394958	0.084531	1726
mmu-miR-935	-0.394985	0.0392107	1727
mmu-miR-3552	-0.39782	0.0598114	1728
mmu-miR-467f	-0.398009	0.0285335	1729
mmu-miR-1191a	-0.399539	0.084531	1730
mmu-miR-194-2-3p	-0.399627	0.186871	1731
mmu-miR-6990-3p	-0.400053	0.134692	1732
mmu-miR-8092	-0.400947	0.139983	1733
mmu-miR-7073-3p	-0.401101	0.0954851	1734
mmu-miR-501-3p	-0.401918	0.155085	1735
mmu-miR-6954-3p	-0.402026	0.0629489	1736
mmu-miR-6903-3p	-0.40213	0.0473431	1737
mmu-miR-6986-3p	-0.403359	0.0853892	1738
mmu-miR-3077-5p	-0.404151	0.0233927	1739
mmu-miR-6934-5p	-0.407568	0.081828	1740
mmu-miR-3473e	-0.407627	0.0224148	1741
mmu-miR-7049-5p	-0.407668	0.0991546	1742
mmu-miR-3967	-0.40776	0.0575322	1743
mmu-miR-1258-3p	-0.408213	0.0843618	1744
mmu-miR-7067-3p	-0.408251	0.0590811	1745
mmu-miR-709	-0.4094	0.0187699	1746
mmu-miR-875-5p	-0.410793	0.200693	1747
mmu-miR-138-1-3p	-0.411465	0.164862	1748
mmu-miR-328-3p	-0.411819	0.0588749	1749
mmu-miR-6915-3p	-0.412509	0.0169569	1750
mmu-miR-6402	-0.413341	0.062821	1751
mmu-miR-6988-3p	-0.414037	0.135262	1752
mmu-miR-7648-3p	-0.415528	0.0295717	1753
mmu-miR-7022-3p	-0.41595	0.0542217	1754
mmu-miR-344-5p	-0.416681	0.0780072	1755
mmu-miR-6956-5p	-0.417494	0.0199559	1756
mmu-miR-802-3p	-0.421367	0.0465935	1757
mmu-miR-8110	-0.421576	0.117771	1758
mmu-miR-6996-3p	-0.422145	0.0506105	1759
mmu-miR-133b-3p	-0.422532	0.116718	1760
mmu-miR-490-3p	-0.424026	0.055925	1761
mmu-miR-3085-3p	-0.424911	0.0196971	1762
mmu-miR-7072-3p	-0.431222	0.260008	1763
mmu-miR-7077-3p	-0.432147	0.0793428	1764
mmu-miR-5127	-0.43271	0.081828	1765
mmu-miR-3475-5p	-0.432866	0.12164	1766
mmu-miR-150-5p	-0.433197	0.202113	1767
mmu-miR-7034-3p	-0.433742	0.173379	1768
mmu-miR-1894-3p	-0.434895	0.0460717	1769
mmu-miR-343	-0.435127	0.0472198	1770
mmu-miR-3473d	-0.436178	0.0547581	1771
mmu-miR-124b-3p	-0.437737	0.0199559	1772
mmu-miR-7056-3p	-0.437786	0.0697696	1773
mmu-miR-207	-0.438034	0.0505805	1774
mmu-miR-5133	-0.438206	0.0851964	1775
mmu-miR-6923-3p	-0.438973	0.124783	1776
mmu-miR-3113-3p	-0.439333	0.00339155	1777
mmu-miR-6944-3p	-0.44137	0.0193943	1778
mmu-miR-7085-3p	-0.44295	0.0175988	1779
mmu-miR-3087-5p	-0.443308	0.0326625	1780
con-mir-54	-0.443586	0.0229648	1781
mmu-miR-7052-3p	-0.444975	0.0311481	1782
mmu-miR-6366	-0.446345	0.0430081	1783
mmu-miR-7676-3p	-0.447951	0.0105545	1784
mmu-miR-7071-3p	-0.448044	0.0172601	1785
mmu-miR-677-3p	-0.448631	0.0411989	1786
mmu-miR-7070-5p	-0.450524	0.0287602	1787
mmu-miR-5134-5p	-0.450896	0.073367	1788
mmu-miR-7039-3p	-0.451873	0.0174125	1789
mmu-miR-7089-3p	-0.452067	0.0506105	1790
mmu-miR-149-3p	-0.452545	0.0170483	1791
mmu-miR-485-5p	-0.452866	0.0100733	1792
mmu-miR-7002-3p	-0.454186	0.0443902	1793
mmu-miR-344f-3p	-0.456391	0.00188078	1794
mmu-miR-7035-3p	-0.458088	0.00890927	1795
mmu-miR-12191-3p	-0.459254	0.0545831	1796
mmu-miR-10a-5p	-0.459267	0.0730173	1797
mmu-miR-7024-3p	-0.46001	0.0390169	1798
mmu-miR-3104-3p	-0.461535	0.0163367	1799
mmu-miR-5136	-0.461687	0.0617379	1800
mmu-miR-6945-3p	-0.462774	0.0417339	1801
mmu-miR-7069-3p	-0.462906	0.0752764	1802
mmu-miR-3547-5p	-0.46559	0.0717388	1803
mmu-miR-3099-5p	-0.466858	0.0331158	1804
mmu-miR-466i-5p	-0.466869	0.200458	1805
mmu-miR-6950-3p	-0.467621	0.0147858	1806
mmu-miR-5104	-0.468989	0.0178453	1807
mmu-miR-483-3p	-0.469537	0.0246115	1808
mmu-miR-3113-5p	-0.470312	0.0264482	1809
mmu-miR-702-5p	-0.471133	0.028673	1810
mmu-miR-7041-3p	-0.473138	0.0363848	1811
mmu-miR-7066-3p	-0.476447	0.0304966	1812
mmu-miR-341-5p	-0.477697	0.0520881	1813
mmu-miR-3082-3p	-0.477786	0.0310224	1814
mmu-miR-3079-5p	-0.47861	0.0269099	1815
mmu-miR-5107-5p	-0.47886	0.00246444	1816
mmu-miR-7046-3p	-0.480503	0.0678108	1817
mmu-miR-497b	-0.481414	0.0097779	1818
mmu-miR-671-3p	-0.482127	0.0295717	1819
mmu-miR-7222-3p	-0.482294	0.00584912	1820
mmu-miR-7659-5p	-0.482844	0.13276	1821
mmu-miR-6985-3p	-0.483914	0.0121427	1822
mmu-miR-3078-3p	-0.485591	0.0269395	1823
mmu-miR-7005-5p	-0.485828	0.0150821	1824
mmu-miR-7089-5p	-0.486016	0.01904	1825
mmu-miR-26a-1-3p	-0.486801	0.0297566	1826
mmu-miR-7033-3p	-0.487044	0.0113575	1827
mmu-miR-7015-3p	-0.487623	0.0194575	1828
mmu-miR-1258-5p	-0.488011	0.0289954	1829
mmu-miR-7076-3p	-0.489312	0.039611	1830
mmu-miR-1930-3p	-0.490658	0.0176339	1831
mmu-miR-666-3p	-0.491235	0.00233715	1832
mmu-miR-7030-5p	-0.491576	0.0171528	1833
mmu-miR-210-5p	-0.491741	0.00983896	1834
mmu-miR-7011-3p	-0.493693	0.0515845	1835
mmu-miR-7074-5p	-0.496061	0.0105545	1836
mmu-miR-6384	-0.496378	0.0331158	1837
mmu-miR-6540-3p	-0.496841	0.0269099	1838
mmu-miR-8109	-0.501193	0.0461186	1839
mmu-miR-1900	-0.501583	0.0139736	1840
mmu-miR-532-3p	-0.502366	0.0193943	1841
mmu-miR-339-3p	-0.502866	0.0332072	1842
mmu-miR-100-5p	-0.50431	0.0490678	1843
mmu-miR-713	-0.504817	0.0332264	1844
mmu-miR-6395	-0.5056	0.0315984	1845
mmu-miR-7654-3p	-0.50631	0.0617379	1846
mmu-miR-7090-5p	-0.506744	0.042107	1847
mmu-miR-199b-5p	-0.509518	0.00890927	1848
mmu-miR-7005-3p	-0.509562	0.00423258	1849
mmu-miR-615-3p	-0.509693	0.00384796	1850
mmu-miR-7032-3p	-0.510681	0.00921093	1851
mmu-miR-653-5p	-0.512627	0.0466697	1852
mmu-miR-551b-3p	-0.512917	0.01264	1853
mmu-miR-6973b-3p	-0.515216	0.0127732	1854
mmu-miR-6987-5p	-0.51584	0.0148043	1855
mmu-miR-8098	-0.516762	0.00384393	1856
mmu-miR-6949-3p	-0.517502	0.033476	1857
mmu-miR-3569-3p	-0.517712	0.00287662	1858
mmu-miR-3090-5p	-0.520174	0.0058313	1859
mmu-miR-7669-5p	-0.523173	0.0669208	1860
mmu-miR-5046	-0.524033	0.0301675	1861
mmu-miR-3074-1-3p	-0.527326	0.0329091	1862
mmu-miR-6931-3p	-0.528808	0.0415354	1863
mmu-miR-3094-3p	-0.530841	0.0159919	1864
mmu-miR-7028-5p	-0.533366	0.0110771	1865
mmu-miR-1306-3p	-0.534075	0.00659129	1866
mmu-miR-7221-3p	-0.535534	0.0058236	1867
mmu-miR-7086-3p	-0.535973	0.0058236	1868
mmu-miR-6538	-0.541524	0.283414	1869
mmu-miR-7118-5p	-0.547666	0.0035865	1870
mmu-miR-326-5p	-0.549854	0.00423258	1871
mmu-miR-1932	-0.54998	0.048025	1872
mmu-miR-1306-5p	-0.55042	0.000827485	1873
mmu-miR-7660-5p	-0.553365	0.030318	1874
mmu-miR-3968	-0.553436	0.0308213	1875
mmu-miR-3092-3p	-0.553498	0.0183942	1876
mmu-miR-7679-5p	-0.557756	0.00178457	1877
mmu-miR-6952-3p	-0.566408	0.0657368	1878
mmu-miR-1668	-0.566911	0.0238114	1879
mmu-miR-7677-3p	-0.569204	0.00659666	1880
mmu-miR-7049-3p	-0.575769	0.00506227	1881
mmu-miR-6933-3p	-0.576711	0.00119564	1882
mmu-miR-6981-3p	-0.579908	0.0216588	1883
mmu-miR-6906-3p	-0.583066	0.0179201	1884
mmu-miR-103-1-5p	-0.585158	0.0129151	1885
mmu-miR-6960-3p	-0.585984	0.0174125	1886
mmu-miR-669d-2-3p	-0.586648	0.0168107	1887
mmu-miR-219a-1-3p	-0.599266	0.00601505	1888
mmu-miR-700-3p	-0.600759	0.00113757	1889
mmu-miR-219c-5p	-0.607032	0.00018257	1890
mmu-miR-3093-3p	-0.60712	0.000910903	1891
mmu-miR-12183-5p	-0.611663	0.00188078	1892
mmu-miR-143-5p	-0.612673	0.00507934	1893
mmu-miR-6715-3p	-0.623572	0.000603733	1894
mmu-miR-3971	-0.627838	0.000530458	1895
mmu-miR-34c-3p	-0.628374	0.00253261	1896
mmu-miR-6963-3p	-0.631685	0.00983896	1897
mmu-miR-5123	-0.633408	0.0388983	1898
con-mir-7	-0.635197	0.00201169	1899
mmu-miR-7687-3p	-0.636287	0.000827485	1900
mmu-miR-7214-3p	-0.639257	0.00626484	1901
mmu-miR-702-3p	-0.658352	0.000817425	1902
mmu-miR-3620-3p	-0.673316	0.0021097	1903
mmu-miR-7038-3p	-0.674298	0.00527957	1904
mmu-miR-8114	-0.678751	0.00226014	1905
mmu-miR-6904-3p	-0.681696	0.000362632	1906
mmu-miR-7047-3p	-0.682446	0.00239023	1907
mmu-miR-2183	-0.694826	0.00100073	1908
con-mir-42	-0.718735	0.0200755	1909
mmu-miR-12197-3p	-0.720071	0.00275504	1910
mmu-miR-6989-3p	-0.720165	0.00659666	1911
mmu-miR-6982-3p	-0.746683	0.00212393	1912
mmu-miR-6980-3p	-0.766788	4.27434e-05	1913
mmu-miR-6364	-0.776456	6.5698e-07	1914
mmu-miR-7004-3p	-0.788676	0.00186763	1915
mmu-miR-7070-3p	-0.79938	0.00583246	1916
mmu-miR-7647-5p	-0.891682	0.000144587	1917
mmu-miR-546	NA	NA	1918
mmu-miR-1928	NA	NA	1919
mmu-miR-1952	NA	NA	1920
mmu-miR-1961	NA	NA	1921
mmu-miR-7223-3p	NA	NA	1922
mmu-miR-7228-3p	NA	NA	1923
mmu-miR-7238-3p	NA	NA	1924
con-mir-15	NA	NA	1925
con-mir-22	NA	NA	1926
con-mir-26	NA	NA	1927
con-mir-44	NA	NA	1928

### Sheet: C7_Day 3 SMC
Table S3. cgRNA enrichment values from pooled screens (C7_Day 3 SMC)
miRNA target (cgRNA)	log2 fold change	FDR	Rank
con-mir-17	2.83492	9.03446e-143	1
mmu-miR-22-3p	2.36952	8.72466e-54	2
mmu-miR-21a-5p	2.12613	6.59008e-73	3
mmu-miR-6938-5p	1.99249	8.88923e-47	4
mmu-miR-876-5p	1.91996	2.70402e-10	5
mmu-miR-7682-5p	1.84508	6.54003e-16	6
mmu-miR-7a-5p	1.79895	9.4135e-40	7
mmu-miR-148b-3p	1.69922	1.85847e-10	8
mmu-miR-3069-5p	1.68174	7.73951e-13	9
mmu-miR-450b-5p	1.65726	1.66671e-25	10
mmu-miR-381-5p	1.63147	5.13666e-20	11
mmu-miR-376c-3p	1.60229	1.68538e-17	12
mmu-miR-190a-5p	1.59047	5.16913e-12	13
mmu-miR-322-5p	1.57686	7.0878e-09	14
mmu-miR-7b-5p	1.56977	4.99452e-14	15
mmu-miR-7686-3p	1.56942	3.00186e-08	16
mmu-miR-881-3p	1.55649	6.85411e-08	17
mmu-miR-6919-5p	1.52876	8.19683e-06	18
mmu-miR-6419	1.52785	2.13829e-20	19
mmu-miR-30d-3p	1.46841	1.7027e-13	20
mmu-miR-28a-3p	1.44451	9.58987e-14	21
mmu-miR-878-5p	1.44038	2.56053e-06	22
mmu-miR-330-3p	1.43732	1.15853e-14	23
mmu-miR-30e-3p	1.43146	3.44943e-11	24
mmu-miR-181b-2-3p	1.4101	1.77172e-19	25
mmu-miR-30a-3p	1.39165	4.80854e-06	26
mmu-miR-6397	1.3897	2.3908e-10	27
mmu-miR-154-3p	1.38585	3.44943e-11	28
mmu-miR-467a-5p	1.37763	6.30877e-08	29
mmu-miR-693-3p	1.37747	2.92367e-16	30
mmu-miR-29b-3p	1.37652	8.0063e-09	31
mmu-miR-7227-5p	1.37651	3.48888e-05	32
mmu-miR-5615-5p	1.37607	1.33743e-08	33
mmu-miR-26b-5p	1.37294	5.26881e-06	34
mmu-miR-434-5p	1.37105	3.31268e-07	35
mmu-miR-301b-3p	1.3704	1.14784e-17	36
mmu-miR-741-3p	1.36702	3.44943e-11	37
mmu-miR-15b-5p	1.36241	8.89507e-12	38
mmu-miR-340-5p	1.35766	0.000748187	39
mmu-miR-542-3p	1.34918	3.779e-09	40
mmu-let-7j	1.33654	3.37393e-08	41
mmu-miR-743b-3p	1.32468	9.7236e-14	42
mmu-miR-7214-5p	1.30984	2.74265e-10	43
mmu-miR-669o-5p	1.30889	9.39987e-12	44
mmu-miR-3088-5p	1.30639	1.44968e-13	45
mmu-miR-146b-5p	1.28552	3.52573e-09	46
mmu-miR-761	1.279	1.12947e-06	47
mmu-miR-5626-3p	1.27543	1.92632e-13	48
mmu-miR-677-5p	1.27002	1.08449e-08	49
mmu-miR-3084-5p	1.26378	3.88819e-06	50
mmu-miR-361-3p	1.25967	6.03227e-06	51
mmu-miR-6237	1.25903	2.23623e-09	52
mmu-miR-8106	1.24613	0.0011075	53
mmu-miR-376b-3p	1.24261	1.02761e-14	54
con-mir-31	1.2408	2.33002e-09	55
mmu-miR-467e-5p	1.23874	1.59889e-08	56
mmu-miR-3071-5p	1.23568	5.52911e-11	57
mmu-miR-7061-3p	1.23032	0.0256536	58
mmu-miR-505-3p	1.21831	1.29712e-11	59
mmu-miR-7027-5p	1.21532	0.00147026	60
mmu-miR-26a-2-3p	1.2098	4.59058e-05	61
mmu-miR-199b-3p	1.20362	2.66545e-23	62
mmu-miR-378b	1.19899	1.42002e-07	63
mmu-let-7a-5p	1.19591	1.72859e-05	64
mmu-miR-12202-5p	1.19253	3.0315e-06	65
mmu-miR-106b-5p	1.18829	1.09844e-05	66
mmu-miR-669b-5p	1.1727	7.67004e-17	67
mmu-miR-200a-3p	1.16997	7.55478e-07	68
mmu-miR-672-5p	1.16575	2.61849e-09	69
mmu-miR-8094	1.16468	1.28156e-07	70
mmu-miR-146a-5p	1.16313	7.61962e-06	71
mmu-miR-136-3p	1.15995	5.0874e-09	72
mmu-miR-200b-5p	1.14296	4.431e-06	73
mmu-miR-20b-5p	1.14251	0.000851043	74
mmu-miR-203-5p	1.13926	6.85411e-08	75
mmu-miR-421-5p	1.12653	0.000226165	76
mmu-miR-302d-3p	1.12649	7.38974e-06	77
mmu-miR-96-5p	1.11584	4.28442e-08	78
mmu-miR-200c-3p	1.11407	2.73302e-06	79
mmu-miR-6993-3p	1.11232	6.85411e-08	80
mmu-miR-6375	1.10566	0.00239255	81
mmu-miR-6338	1.10091	0.000113976	82
mmu-miR-7010-5p	1.05564	4.48432e-06	83
mmu-miR-181d-5p	1.05108	3.43556e-06	84
mmu-miR-7026-5p	1.0509	0.0002787	85
mmu-miR-6905-5p	1.04771	5.60807e-05	86
mmu-miR-12201-5p	1.04101	0.00070019	87
mmu-miR-7649-3p	1.0409	3.82455e-05	88
mmu-miR-216c-5p	1.03399	0.000537249	89
mmu-miR-377-3p	1.0309	2.83707e-06	90
mmu-miR-410-3p	1.02981	1.50544e-06	91
mmu-miR-12182-3p	1.02419	0.00156553	92
mmu-miR-669d-5p	1.01617	5.01367e-05	93
mmu-miR-293-3p	1.01574	1.48968e-05	94
mmu-miR-9b-5p	1.01287	0.00298899	95
mmu-miR-294-3p	1.01247	8.31987e-09	96
mmu-miR-7216-3p	1.0124	8.81946e-05	97
mmu-miR-468-5p	1.01054	0.00781845	98
mmu-miR-105	1.00594	5.61547e-07	99
mmu-miR-1933-5p	1.00202	0.0320182	100
mmu-miR-5616-5p	0.999072	0.0002787	101
mmu-miR-421-3p	0.997616	0.000383001	102
mmu-miR-592-5p	0.996153	0.00593057	103
mmu-miR-190b-3p	0.993528	0.000188529	104
mmu-miR-25-3p	0.992759	0.00223515	105
mmu-miR-880-5p	0.99244	7.56531e-05	106
mmu-miR-3064-5p	0.987589	0.000642296	107
mmu-miR-7241-3p	0.983726	1.004e-06	108
mmu-miR-7219-5p	0.982358	2.20054e-05	109
mmu-miR-759	0.975331	0.000505529	110
mmu-miR-539-3p	0.971674	0.00650222	111
mmu-miR-3095-5p	0.970501	1.4154e-06	112
mmu-miR-23b-3p	0.964337	0.000436943	113
mmu-miR-124-5p	0.96254	0.00243197	114
mmu-miR-216b-5p	0.960596	5.12196e-07	115
mmu-miR-6341	0.95901	0.00532366	116
mmu-miR-466n-3p	0.958519	0.00118629	117
mmu-miR-7062-5p	0.954857	7.55478e-07	118
mmu-miR-130a-5p	0.948875	0.00221301	119
mmu-miR-211-5p	0.948239	0.000254547	120
mmu-miR-670-3p	0.947219	1.82554e-05	121
mmu-miR-7675-3p	0.944812	0.00119813	122
mmu-miR-450a-2-3p	0.944781	0.00147407	123
mmu-miR-1970b-5p	0.943723	0.000495345	124
mmu-miR-463-5p	0.942935	0.000124772	125
mmu-miR-466e-3p	0.938737	1.77172e-19	126
mmu-miR-302a-3p	0.938462	0.00598615	127
mmu-miR-291a-3p	0.937992	3.48888e-05	128
mmu-miR-195a-5p	0.936656	0.0104652	129
mmu-miR-16-1-3p	0.931087	0.000906903	130
mmu-miR-379-5p	0.928071	0.0010769	131
mmu-miR-291b-3p	0.923048	2.6882e-06	132
mmu-miR-6546-3p	0.921694	0.000105603	133
mmu-miR-19b-2-5p	0.920815	0.00140376	134
mmu-miR-6999-3p	0.916931	0.0100438	135
mmu-miR-412-5p	0.916615	0.0224835	136
mmu-miR-6715-5p	0.912711	0.00130987	137
mmu-miR-6336	0.910897	0.00212927	138
mmu-miR-3086-5p	0.910388	0.000227103	139
mmu-miR-7232-5p	0.905172	0.0029699	140
mmu-miR-29b-1-5p	0.903443	0.00112106	141
mmu-miR-7663-5p	0.90216	3.0315e-06	142
mmu-miR-369-5p	0.901476	0.000459747	143
mmu-miR-6348	0.89821	0.00535722	144
mmu-miR-15b-3p	0.896378	0.00176004	145
mmu-miR-6390	0.896353	2.1879e-05	146
mmu-miR-186-5p	0.894621	0.0350446	147
mmu-miR-139-3p	0.894523	0.000337166	148
mmu-miR-6948-5p	0.893036	3.82455e-05	149
mmu-miR-471-5p	0.89214	0.00708995	150
mmu-miR-201-5p	0.888778	9.97254e-05	151
mmu-miR-7229-3p	0.877389	0.000661682	152
mmu-miR-7219-3p	0.876132	0.00024995	153
mmu-miR-499-5p	0.875621	3.48888e-05	154
mmu-miR-467h	0.875212	0.00165456	155
mmu-miR-465a-5p	0.869956	0.010209	156
mmu-miR-7084-5p	0.868907	0.00189162	157
mmu-miR-7657-5p	0.868176	0.0271051	158
mmu-miR-219b-3p	0.866465	0.000306356	159
mmu-miR-297b-5p	0.862331	0.00129113	160
mmu-miR-183-5p	0.862139	0.000363518	161
mmu-miR-21c	0.857399	0.00535722	162
mmu-miR-6965-3p	0.853237	0.0494986	163
mmu-miR-367-3p	0.852414	0.0143353	164
mmu-miR-3069-3p	0.850539	6.80039e-07	165
mmu-miR-1298-3p	0.850424	0.135498	166
mmu-miR-12178-3p	0.846022	0.00556006	167
mmu-miR-7650-3p	0.845044	0.0246966	168
mmu-miR-7230-3p	0.844024	0.000254547	169
mmu-miR-292a-3p	0.840555	0.000235847	170
mmu-miR-7243-5p	0.83995	0.0017594	171
mmu-let-7e-5p	0.832631	0.00170515	172
mmu-miR-669a-3-3p	0.832191	0.0408247	173
mmu-miR-1a-2-5p	0.828675	0.00650234	174
mmu-miR-330-5p	0.82732	0.0106893	175
mmu-miR-1938	0.827282	0.0076518	176
mmu-miR-5114	0.822697	0.00848775	177
mmu-miR-541-5p	0.819553	0.000243344	178
mmu-miR-200b-3p	0.819329	0.000173992	179
mmu-miR-6896-5p	0.81911	3.05971e-05	180
mmu-miR-26a-5p	0.819011	0.00170838	181
mmu-miR-3964	0.817233	0.0484298	182
mmu-miR-215-5p	0.817198	0.00562094	183
mmu-miR-6992-5p	0.81469	0.0130688	184
mmu-miR-6538	0.81284	0.258298	185
mmu-miR-7232-3p	0.809548	0.0177785	186
mmu-miR-541-3p	0.807586	6.30688e-06	187
mmu-miR-7236-3p	0.806057	0.000733415	188
mmu-miR-1927	0.80483	0.00101178	189
mmu-miR-1911-3p	0.803961	0.0110572	190
mmu-miR-599	0.803399	0.00302841	191
mmu-miR-466k	0.80223	0.00121436	192
mmu-let-7d-5p	0.801808	0.00562094	193
mmu-miR-6907-3p	0.798741	0.0333882	194
con-mir-18	0.798655	0.00484853	195
mmu-miR-12202-3p	0.797253	0.00812617	196
mmu-miR-7672-5p	0.796536	0.0002787	197
mmu-miR-369-3p	0.79562	0.0355693	198
mmu-miR-6417	0.794965	0.0104062	199
mmu-miR-487b-3p	0.794658	0.000762512	200
mmu-miR-34a-5p	0.79034	0.0231717	201
mmu-miR-92a-1-5p	0.790302	0.000436943	202
mmu-miR-322-3p	0.788793	0.0417072	203
mmu-miR-471-3p	0.788578	0.000762512	204
mmu-miR-669b-3p	0.78525	0.00046756	205
mmu-miR-34b-5p	0.783339	0.0565999	206
mmu-miR-361-5p	0.778269	0.0458325	207
mmu-miR-32-3p	0.77733	0.0228244	208
mmu-miR-206-5p	0.776321	0.0273342	209
mmu-miR-669p-5p	0.776163	6.46435e-09	210
con-mir-23	0.775043	0.0452047	211
mmu-miR-27b-3p	0.771051	0.0367773	212
mmu-miR-470-3p	0.768181	0.150215	213
mmu-miR-153-5p	0.767272	0.000365021	214
mmu-miR-465d-3p	0.766716	0.00535722	215
mmu-miR-883b-5p	0.76326	0.0365227	216
mmu-miR-135a-2-3p	0.759961	0.000161462	217
con-mir-33	0.758096	0.00724721	218
mmu-miR-6951-5p	0.756504	0.0972597	219
mmu-miR-337-3p	0.753537	0.000826226	220
mmu-miR-302b-3p	0.753463	0.0143353	221
mmu-miR-297a-5p	0.7497	0.0281699	222
mmu-miR-135b-5p	0.749293	0.0452047	223
mmu-miR-193a-5p	0.748407	0.0100802	224
mmu-miR-12201-3p	0.745358	0.0172115	225
mmu-miR-12205-5p	0.743656	0.00628708	226
mmu-miR-3535	0.739581	0.0104062	227
mmu-miR-7662-3p	0.738196	1.4723e-05	228
mmu-miR-450b-3p	0.738089	0.0108012	229
mmu-miR-7651-3p	0.737783	0.0373813	230
mmu-miR-466e-5p	0.736502	0.107635	231
mmu-miR-128-2-5p	0.736358	0.0739825	232
mmu-miR-300-5p	0.731681	0.041594	233
mmu-miR-208b-5p	0.729961	0.0368772	234
mmu-miR-323-3p	0.729804	0.0263473	235
mmu-miR-6950-5p	0.729799	0.0174318	236
mmu-miR-3112-3p	0.729749	0.0257177	237
mmu-miR-6537-3p	0.727667	0.00079613	238
mmu-let-7g-5p	0.724768	0.00735135	239
mmu-miR-362-3p	0.724568	0.000436943	240
mmu-miR-6902-5p	0.721682	0.00561812	241
mmu-miR-6353	0.720235	0.00699386	242
mmu-miR-7a-2-3p	0.718376	0.0029699	243
mmu-miR-871-3p	0.714556	0.103182	244
mmu-miR-3101-3p	0.710434	0.0146334	245
mmu-miR-7065-3p	0.709986	0.0489513	246
mmu-miR-383-5p	0.709629	0.000668185	247
mmu-miR-6360	0.708909	0.0179795	248
mmu-miR-3085-5p	0.708805	0.0513042	249
mmu-miR-452-3p	0.707772	0.0757874	250
mmu-miR-7234-5p	0.705137	0.265326	251
mmu-miR-1258-3p	0.701374	0.0227561	252
mmu-miR-1949	0.701039	0.0797972	253
mmu-miR-7054-5p	0.699755	0.00118629	254
mmu-miR-669f-5p	0.697713	0.0137029	255
mmu-miR-6984-5p	0.696159	0.0489513	256
mmu-miR-5623-3p	0.695468	0.0100438	257
mmu-miR-148b-5p	0.695276	0.00627658	258
mmu-miR-27b-5p	0.69323	0.0868037	259
mmu-miR-6916-5p	0.691499	0.0365227	260
mmu-miR-126b-5p	0.691306	0.0500029	261
mmu-miR-1197-5p	0.691262	0.0654429	262
mmu-miR-3083-5p	0.689776	0.010402	263
mmu-miR-466l-5p	0.688863	0.0140921	264
mmu-miR-6935-3p	0.688119	0.215678	265
mmu-miR-219a-5p	0.68662	0.0334053	266
mmu-miR-3109-3p	0.683478	0.0270696	267
mmu-miR-302d-5p	0.683255	0.00395616	268
mmu-miR-5626-5p	0.681915	0.00796188	269
mmu-miR-453	0.681579	0.0100785	270
mmu-miR-370-5p	0.680085	0.562859	271
mmu-miR-299b-3p	0.67983	0.0176463	272
mmu-miR-411-5p	0.677658	0.0220459	273
mmu-miR-8096	0.676979	0.00238631	274
mmu-miR-342-3p	0.67682	0.0734214	275
mmu-miR-135a-5p	0.676039	0.0915699	276
mmu-miR-9-5p	0.673684	0.00233789	277
mmu-miR-695	0.673479	0.00816157	278
mmu-miR-3083b-5p	0.673062	0.0137029	279
mmu-miR-6339	0.671221	0.0185019	280
mmu-miR-7051-3p	0.670025	0.0425575	281
mmu-miR-7233-3p	0.669462	0.0285142	282
mmu-miR-329-5p	0.669304	0.081498	283
mmu-miR-3063-5p	0.669131	0.150315	284
mmu-miR-6992-3p	0.666118	0.0104062	285
mmu-miR-6964-3p	0.664703	0.17079	286
mmu-miR-22-5p	0.661709	0.0803845	287
mmu-miR-148a-3p	0.661463	0.0132142	288
mmu-miR-1933-3p	0.660137	0.00707561	289
mmu-miR-1197-3p	0.657483	0.00130987	290
mmu-miR-466p-5p	0.657127	0.0252199	291
mmu-miR-6355	0.653744	0.0143395	292
mmu-miR-6937-5p	0.653184	0.116276	293
mmu-miR-873b	0.651595	0.0678973	294
mmu-miR-103-3p	0.650017	0.129863	295
mmu-miR-376b-5p	0.649407	0.0107733	296
mmu-miR-6408	0.648697	0.0622095	297
mmu-miR-3963	0.646375	0.0246966	298
mmu-miR-181c-5p	0.644266	0.00687067	299
mmu-miR-544-3p	0.643632	0.0038151	300
mmu-miR-466p-3p	0.642684	3.63364e-07	301
mmu-miR-133c	0.641665	0.0205782	302
mmu-miR-152-5p	0.640816	0.0831952	303
mmu-miR-742-5p	0.639593	0.113249	304
mmu-miR-344c-3p	0.63942	0.0325428	305
mmu-miR-7083-5p	0.638236	0.00128665	306
mmu-miR-466n-5p	0.637893	0.0104892	307
mmu-miR-5106	0.635902	0.0945027	308
mmu-miR-598-5p	0.635314	0.00156553	309
mmu-let-7f-5p	0.634227	0.0506338	310
mmu-miR-219c-3p	0.631466	0.105896	311
mmu-miR-1843b-5p	0.621992	0.104852	312
mmu-miR-1895	0.621965	0.212594	313
mmu-miR-145b	0.620179	0.0173286	314
mmu-miR-7222-5p	0.619886	0.00598615	315
mmu-miR-6385	0.61893	0.189195	316
mmu-miR-7021-5p	0.618038	0.027319	317
mmu-miR-3089-5p	0.617157	0.010402	318
mmu-miR-743a-5p	0.616933	0.0574017	319
mmu-miR-20a-5p	0.615413	0.093697	320
mmu-miR-125b-2-3p	0.615264	0.0168376	321
mmu-miR-299b-5p	0.615038	0.0705536	322
mmu-miR-467b-3p	0.614916	0.0381874	323
mmu-miR-488-3p	0.608609	0.0271051	324
mmu-miR-302a-5p	0.607718	0.0280417	325
con-mir-36	0.606888	0.0289942	326
mmu-miR-7661-5p	0.605491	0.0732099	327
mmu-miR-410-5p	0.600285	0.153793	328
mmu-miR-7237-5p	0.598775	0.118343	329
mmu-miR-224-5p	0.598768	0.0522817	330
mmu-miR-96-3p	0.598171	0.103427	331
mmu-miR-6342	0.595759	0.0270539	332
mmu-miR-3060-3p	0.594773	0.081498	333
mmu-miR-1191a	0.5932	0.0669422	334
mmu-miR-1929-5p	0.584596	0.268989	335
mmu-miR-17-5p	0.584257	0.119055	336
mmu-miR-670-5p	0.583142	0.0619892	337
mmu-miR-539-5p	0.5827	0.161265	338
mmu-miR-3084-3p	0.581412	0.0794078	339
mmu-miR-676-3p	0.580525	0.0557126	340
mmu-miR-452-5p	0.579492	0.0402423	341
mmu-miR-7092-5p	0.576758	0.00908368	342
mmu-miR-450a-1-3p	0.575075	0.120071	343
mmu-miR-148a-5p	0.574581	0.0351662	344
mmu-miR-744-3p	0.57303	0.113249	345
mmu-miR-6932-5p	0.571753	0.0289942	346
mmu-miR-582-5p	0.571504	0.0588848	347
mmu-miR-466m-5p	0.567483	0.0364309	348
mmu-miR-669m-3p	0.567065	0.135498	349
mmu-miR-30f	0.563695	0.0650722	350
mmu-miR-337-5p	0.560877	0.0246966	351
mmu-miR-6952-5p	0.555884	0.0333781	352
mmu-miR-7664-3p	0.553345	0.0902425	353
mmu-miR-33-5p	0.553293	0.130064	354
mmu-miR-128-1-5p	0.553211	0.0412042	355
mmu-miR-6371	0.552476	0.0739825	356
mmu-miR-382-3p	0.552014	0.105829	357
mmu-miR-6539	0.551567	0.0666584	358
mmu-miR-142a-3p	0.549736	0.0885505	359
mmu-miR-7220-5p	0.548976	0.0850082	360
mmu-miR-28c	0.543731	0.0554512	361
mmu-miR-345-5p	0.541952	0.163546	362
mmu-miR-7079-3p	0.539819	0.268707	363
mmu-miR-6359	0.538548	0.0522817	364
mmu-miR-377-5p	0.538304	0.170074	365
mmu-miR-29c-3p	0.536049	0.0302634	366
mmu-let-7c-5p	0.535958	0.034808	367
mmu-miR-7680-5p	0.532239	0.0632754	368
mmu-miR-5104b-5p	0.532098	0.13447	369
mmu-miR-6958-3p	0.530996	0.0348005	370
mmu-miR-466h-3p	0.529174	0.184106	371
mmu-miR-1969	0.528575	0.175879	372
mmu-miR-3098-5p	0.527963	0.0532962	373
mmu-miR-3475-3p	0.527123	0.12073	374
mmu-miR-7092-3p	0.526876	0.138852	375
mmu-miR-101a-3p	0.52671	0.190802	376
con-mir-6	0.522291	0.184408	377
mmu-miR-7a-1-3p	0.519992	0.0164147	378
mmu-miR-7237-3p	0.519577	0.129361	379
mmu-miR-434-3p	0.517047	0.0391469	380
mmu-miR-31-3p	0.516983	0.0353047	381
mmu-miR-1907	0.515037	0.0732099	382
mmu-miR-320-5p	0.514864	0.227401	383
mmu-miR-6915-5p	0.514648	0.163282	384
mmu-miR-701-5p	0.514318	0.015127	385
mmu-miR-297c-5p	0.513701	0.144021	386
mmu-miR-466o-5p	0.510868	0.0368772	387
mmu-miR-532-5p	0.510399	0.0383901	388
mmu-miR-7051-5p	0.508477	0.0464576	389
mmu-miR-7683-5p	0.507664	0.103182	390
mmu-miR-669e-3p	0.50696	0.173656	391
mmu-miR-223-3p	0.506061	0.218765	392
mmu-miR-6382	0.505909	0.0934111	393
mmu-miR-542-5p	0.50278	0.113249	394
mmu-miR-6918-5p	0.497908	0.0482362	395
mmu-miR-1271-3p	0.495832	0.0644986	396
mmu-miR-425-5p	0.495353	0.0221481	397
mmu-miR-7688-5p	0.493727	0.0782229	398
mmu-miR-6380	0.493455	0.0704363	399
mmu-miR-467c-3p	0.489465	0.0934111	400
mmu-miR-194-5p	0.489446	0.0757874	401
mmu-miR-325-3p	0.489438	0.428822	402
mmu-miR-653-3p	0.488874	0.0938761	403
mmu-miR-144-3p	0.484627	0.199343	404
mmu-miR-3097-5p	0.483824	0.157669	405
mmu-miR-495-3p	0.482069	0.193448	406
mmu-miR-758-5p	0.480115	0.131604	407
mmu-miR-6920-5p	0.479509	0.108978	408
mmu-miR-335-3p	0.477735	0.206112	409
mmu-miR-190a-3p	0.477211	0.111274	410
mmu-miR-107-3p	0.476248	0.263469	411
mmu-miR-182-3p	0.474446	0.116475	412
mmu-miR-29b-2-5p	0.47203	0.106199	413
mmu-miR-876-3p	0.470053	0.311613	414
mmu-miR-6951-3p	0.469662	0.216606	415
mmu-miR-341-3p	0.469458	0.0533524	416
mmu-miR-219b-5p	0.469439	0.110436	417
mmu-miR-1192	0.468602	0.183311	418
mmu-miR-5710	0.467633	0.138702	419
mmu-miR-470-5p	0.466223	0.238702	420
mmu-miR-429-3p	0.465684	0.0680958	421
mmu-miR-144-5p	0.460788	0.0700289	422
mmu-miR-199b-5p	0.459943	0.267986	423
mmu-miR-1941-5p	0.458386	0.130064	424
mmu-miR-7671-5p	0.457024	0.0519872	425
mmu-miR-496b	0.457003	0.0563128	426
mmu-miR-6337	0.456533	0.207947	427
mmu-miR-7678-3p	0.45278	0.204738	428
mmu-miR-6376	0.451127	0.192525	429
mmu-miR-367-5p	0.450495	0.18937	430
mmu-miR-375-3p	0.448663	0.0563128	431
mmu-miR-6898-3p	0.448351	0.223121	432
mmu-miR-127-5p	0.447145	0.102875	433
mmu-miR-29a-3p	0.445952	0.0781736	434
mmu-miR-6398	0.445846	0.378735	435
mmu-miR-378c	0.445417	0.227401	436
mmu-miR-6949-5p	0.44537	0.333905	437
mmu-miR-466o-3p	0.444924	0.281347	438
mmu-miR-302b-5p	0.444078	0.359603	439
mmu-miR-590-3p	0.443699	0.189195	440
mmu-miR-3091-3p	0.441669	0.800462	441
mmu-miR-141-3p	0.44	0.251423	442
mmu-miR-7217-3p	0.439987	0.161036	443
mmu-miR-669g	0.439472	0.0946983	444
mmu-miR-100-3p	0.437705	0.0567489	445
mmu-miR-380-3p	0.435368	0.183406	446
mmu-miR-686	0.435241	0.0835685	447
mmu-miR-205-3p	0.435074	0.268616	448
mmu-miR-7090-3p	0.433958	0.245031	449
mmu-miR-181b-1-3p	0.433591	0.0881624	450
mmu-miR-1912-3p	0.433517	0.0921776	451
mmu-miR-12189-3p	0.432443	0.225627	452
mmu-miR-130b-3p	0.431763	0.389842	453
mmu-miR-669e-5p	0.430407	0.0357073	454
mmu-miR-25-5p	0.429239	0.136893	455
mmu-miR-7057-5p	0.428613	0.143187	456
mmu-miR-194-1-3p	0.423849	0.131872	457
mmu-miR-12203-3p	0.418143	0.327038	458
mmu-miR-6546-5p	0.416612	0.0534645	459
mmu-miR-30c-5p	0.416414	0.25055	460
mmu-miR-7006-5p	0.416325	0.325778	461
mmu-miR-3474	0.414426	0.113733	462
mmu-miR-3098-3p	0.413803	0.246645	463
mmu-miR-122-5p	0.410569	0.186465	464
mmu-miR-7000-5p	0.409582	0.27455	465
mmu-miR-466j	0.409155	0.399542	466
mmu-miR-433-5p	0.408575	0.103266	467
mmu-miR-215-3p	0.406479	0.273571	468
mmu-miR-3095-3p	0.405882	0.199343	469
mmu-miR-5619-5p	0.404771	0.271373	470
mmu-miR-3074-5p	0.403864	0.324786	471
mmu-miR-301a-5p	0.402536	0.105459	472
mmu-miR-3471	0.40144	0.0881624	473
mmu-miR-339-3p	0.400317	0.205195	474
mmu-miR-12188-5p	0.400192	0.186104	475
mmu-miR-466a-5p	0.396611	0.101575	476
mmu-miR-880-3p	0.396334	0.283071	477
mmu-miR-883b-3p	0.396022	0.264632	478
mmu-miR-6983-3p	0.392017	0.265326	479
mmu-miR-3109-5p	0.391522	0.135498	480
mmu-miR-496a-3p	0.388722	0.186631	481
mmu-miR-3082-5p	0.38578	0.307204	482
mmu-miR-135a-1-3p	0.385466	0.23999	483
mmu-miR-216a-5p	0.383548	0.348256	484
mmu-miR-202-3p	0.383411	0.199343	485
mmu-miR-6928-5p	0.383384	0.321632	486
mmu-miR-450a-5p	0.382865	0.283933	487
mmu-miR-7061-5p	0.38199	0.182754	488
mmu-miR-669k-5p	0.380647	0.295083	489
mmu-miR-1951	0.379686	0.200533	490
mmu-miR-6357	0.379503	0.274105	491
mmu-miR-208a-5p	0.377129	0.294019	492
mmu-miR-493-5p	0.375928	0.154273	493
mmu-miR-6516-5p	0.373763	0.330392	494
mmu-miR-3961	0.372286	0.193655	495
mmu-miR-7689-3p	0.372165	0.318646	496
mmu-miR-7238-5p	0.371433	0.311613	497
mmu-miR-12194-3p	0.369754	0.273629	498
mmu-miR-21b	0.36957	0.282706	499
mmu-miR-3080-3p	0.368804	0.253871	500
mmu-miR-3058-3p	0.368032	0.218765	501
mmu-miR-141-5p	0.366142	0.110436	502
mmu-miR-669j	0.36212	0.212359	503
mmu-miR-495-5p	0.362108	0.545983	504
mmu-miR-652-5p	0.360619	0.182754	505
mmu-miR-574-5p	0.358055	0.22246	506
mmu-miR-3066-3p	0.356789	0.57061	507
mmu-miR-99a-3p	0.355914	0.44151	508
mmu-miR-669d-3p	0.353078	0.215366	509
mmu-miR-423-3p	0.352741	0.260299	510
mmu-miR-669c-5p	0.351012	0.353582	511
mmu-miR-489-5p	0.349995	0.500021	512
mmu-miR-1191b-3p	0.349491	0.274073	513
mmu-miR-509-5p	0.348193	0.135797	514
mmu-miR-376a-5p	0.348071	0.279471	515
mmu-miR-6378	0.346758	0.490375	516
mmu-miR-7043-3p	0.346445	0.500189	517
mmu-miR-684	0.344657	0.225163	518
mmu-miR-93-5p	0.344362	0.293949	519
con-mir-4	0.343751	0.307431	520
mmu-miR-5125	0.343245	0.466415	521
mmu-miR-7652-5p	0.342272	0.389584	522
mmu-miR-3108-3p	0.339366	0.477102	523
mmu-miR-1843a-5p	0.335976	0.413328	524
mmu-miR-6985-5p	0.33494	0.340978	525
mmu-miR-17-3p	0.334839	0.371813	526
mmu-miR-19a-5p	0.333795	0.45174	527
mmu-miR-5623-5p	0.333206	0.412036	528
mmu-miR-382-5p	0.331004	0.397341	529
mmu-miR-465d-5p	0.328436	0.509509	530
mmu-miR-7094b-2-5p	0.328407	0.184043	531
mmu-miR-20b-3p	0.325499	0.238859	532
mmu-miR-7240-5p	0.325478	0.340978	533
mmu-miR-12200-5p	0.325153	0.212789	534
con-mir-56	0.324864	0.295083	535
mmu-miR-1191b-5p	0.323852	0.459886	536
mmu-miR-7656-5p	0.323542	0.412089	537
mmu-miR-7016-5p	0.323008	0.503455	538
mmu-miR-6393	0.322453	0.176428	539
mmu-miR-12203-5p	0.319666	0.318047	540
con-mir-3	0.319151	0.267277	541
mmu-miR-467g	0.317979	0.466696	542
mmu-miR-6984-3p	0.31793	0.464732	543
mmu-miR-1a-1-5p	0.317192	0.551823	544
mmu-miR-6399	0.31659	0.456913	545
mmu-miR-24-1-5p	0.315795	0.404074	546
mmu-miR-7031-5p	0.314147	0.407596	547
mmu-miR-181a-5p	0.311382	0.213837	548
mmu-miR-743b-5p	0.311172	0.358632	549
mmu-miR-1251-3p	0.309386	0.489311	550
mmu-miR-7063-5p	0.307422	0.339397	551
mmu-miR-133b-5p	0.30729	0.455009	552
mmu-miR-6389	0.307226	0.455009	553
mmu-miR-6343	0.306928	0.426295	554
mmu-miR-743a-3p	0.304346	0.367724	555
mmu-miR-6381	0.304178	0.246294	556
mmu-miR-1843a-3p	0.303634	0.346517	557
mmu-miR-217-5p	0.301948	0.318047	558
mmu-miR-6898-5p	0.301825	0.209432	559
mmu-miR-3110-5p	0.300068	0.312048	560
mmu-miR-7091-5p	0.299761	0.339468	561
mmu-miR-30e-5p	0.298437	0.443738	562
mmu-miR-381-3p	0.298119	0.555351	563
mmu-miR-3074-2-3p	0.298014	0.367369	564
mmu-miR-6386	0.297831	0.238891	565
mmu-miR-582-3p	0.296986	0.419133	566
mmu-miR-1958	0.296627	0.496527	567
mmu-miR-5617-3p	0.294842	0.367369	568
mmu-miR-1291	0.294228	0.500021	569
mmu-miR-374b-3p	0.293901	0.450226	570
mmu-miR-3073b-5p	0.293681	0.407596	571
mmu-miR-6955-5p	0.292713	0.188722	572
mmu-miR-7213-3p	0.291629	0.448315	573
mmu-miR-295-3p	0.29091	0.400158	574
mmu-miR-6998-5p	0.290875	0.600545	575
mmu-miR-466l-3p	0.290658	0.53216	576
mmu-miR-1955-3p	0.290443	0.333905	577
mmu-miR-490-3p	0.289109	0.365277	578
mmu-miR-8115	0.289103	0.352973	579
mmu-miR-6379	0.288839	0.514575	580
mmu-miR-6388	0.286695	0.528606	581
mmu-miR-293-5p	0.283275	0.558954	582
mmu-miR-666-5p	0.282851	0.325387	583
mmu-miR-7043-5p	0.282062	0.432964	584
mmu-miR-674-3p	0.280944	0.492307	585
mmu-miR-673-5p	0.280648	0.389842	586
mmu-miR-8102	0.280432	0.480847	587
mmu-miR-598-3p	0.279855	0.407579	588
mmu-miR-378d	0.279495	0.46509	589
mmu-miR-7007-5p	0.27931	0.466619	590
mmu-miR-290a-3p	0.276642	0.539782	591
mmu-miR-299a-3p	0.272172	0.238859	592
mmu-miR-467d-5p	0.271309	0.364456	593
mmu-miR-758-3p	0.271141	0.497366	594
mmu-miR-138-5p	0.270804	0.563298	595
mmu-miR-669f-3p	0.27047	0.514141	596
mmu-miR-29a-5p	0.269931	0.367369	597
mmu-miR-8107	0.269643	0.455009	598
mmu-miR-26b-3p	0.269222	0.511689	599
mmu-miR-3962	0.268405	0.397713	600
mmu-miR-151-3p	0.26761	0.443242	601
mmu-let-7i-5p	0.264773	0.507388	602
mmu-miR-7666-3p	0.262701	0.465541	603
mmu-miR-6957-5p	0.262211	0.527767	604
mmu-miR-3544-5p	0.26052	0.577927	605
mmu-miR-344h-3p	0.258909	0.614954	606
mmu-miR-196a-5p	0.258378	0.703638	607
mmu-miR-129-5p	0.257918	0.484051	608
mmu-miR-3154	0.25581	0.415859	609
mmu-miR-12205-3p	0.255587	0.466619	610
mmu-miR-32-5p	0.254601	0.582043	611
mmu-miR-384-3p	0.251994	0.527767	612
mmu-miR-1897-5p	0.25138	0.608767	613
mmu-miR-302c-3p	0.251316	0.555575	614
mmu-miR-505-5p	0.250838	0.463653	615
mmu-miR-494-3p	0.248445	0.571937	616
mmu-miR-7026-3p	0.248211	0.558981	617
mmu-miR-688	0.248061	0.570859	618
mmu-miR-183-3p	0.246154	0.577195	619
mmu-miR-6921-5p	0.244377	0.397713	620
mmu-miR-7116-3p	0.244171	0.633806	621
mmu-miR-1a-3p	0.243732	0.527916	622
mmu-miR-7686-5p	0.240962	0.445964	623
mmu-miR-871-5p	0.239862	0.597635	624
mmu-miR-6387	0.239778	0.687295	625
mmu-miR-669i	0.238273	0.453708	626
mmu-miR-7646-3p	0.23763	0.516381	627
mmu-miR-3073b-3p	0.2366	0.416925	628
mmu-miR-7037-5p	0.234315	0.555575	629
mmu-let-7f-1-3p	0.233267	0.499757	630
mmu-miR-6930-5p	0.231751	0.654361	631
mmu-miR-124-3p	0.230985	0.527767	632
mmu-miR-7220-3p	0.230206	0.512118	633
mmu-miR-7670-5p	0.228485	0.463685	634
mmu-miR-301a-3p	0.228446	0.565765	635
mmu-miR-592-3p	0.227349	0.267986	636
mmu-miR-7683-3p	0.225784	0.528764	637
con-mir-16	0.223469	0.599939	638
mmu-miR-3102-3p	0.222399	0.584029	639
mmu-miR-24-3p	0.219472	0.534783	640
mmu-miR-12192-5p	0.219427	0.727384	641
con-mir-50	0.218382	0.507904	642
mmu-miR-1954	0.217209	0.461069	643
mmu-miR-6358	0.216209	0.567601	644
mmu-miR-654-3p	0.215808	0.544653	645
mmu-miR-351-3p	0.215624	0.588445	646
mmu-miR-292b-3p	0.213995	0.673044	647
mmu-miR-762	0.213428	0.555575	648
mmu-miR-882	0.213082	0.485128	649
mmu-miR-344b-3p	0.212597	0.561064	650
mmu-miR-448-3p	0.212546	0.477102	651
mmu-miR-6918-3p	0.211991	0.669837	652
con-mir-43	0.210648	0.551823	653
mmu-miR-1953	0.210157	0.694172	654
mmu-miR-671-3p	0.209865	0.584031	655
mmu-miR-379-3p	0.207939	0.555575	656
con-mir-29	0.207363	0.489626	657
mmu-miR-1912-5p	0.206567	0.662473	658
mmu-miR-465c-3p	0.206548	0.222906	659
mmu-miR-132-5p	0.206238	0.567526	660
mmu-miR-881-5p	0.205714	0.457233	661
mmu-miR-879-5p	0.204408	0.774108	662
mmu-miR-7678-5p	0.204288	0.503152	663
mmu-miR-7677-3p	0.204124	0.599939	664
mmu-miR-217-3p	0.203875	0.571344	665
mmu-miR-1950	0.202592	0.419133	666
mmu-miR-466h-5p	0.202537	0.55589	667
mmu-miR-6996-5p	0.201749	0.722192	668
mmu-miR-6537-5p	0.200894	0.642176	669
con-mir-49	0.200719	0.563298	670
mmu-miR-7215-5p	0.200179	0.528764	671
mmu-miR-329-3p	0.200003	0.496527	672
mmu-miR-5124a	0.198181	0.575749	673
mmu-miR-6361	0.198169	0.44815	674
mmu-miR-7029-3p	0.197681	0.565765	675
mmu-miR-3966	0.196664	0.679363	676
mmu-miR-1271-5p	0.195882	0.395365	677
mmu-miR-344c-5p	0.19578	0.61395	678
mmu-miR-7578	0.195655	0.618752	679
mmu-miR-669h-3p	0.192779	0.46884	680
mmu-miR-106a-3p	0.19067	0.588846	681
mmu-miR-672-3p	0.190537	0.482741	682
mmu-miR-151-5p	0.190335	0.584029	683
mmu-miR-181b-5p	0.18974	0.581176	684
mmu-miR-138-2-3p	0.189001	0.654663	685
mmu-miR-7225-5p	0.187422	0.729632	686
mmu-miR-301b-5p	0.18529	0.514764	687
mmu-miR-455-3p	0.185087	0.654663	688
mmu-miR-6354	0.184247	0.701062	689
mmu-miR-12197-3p	0.182201	0.719648	690
mmu-miR-7228-5p	0.181913	0.550746	691
mmu-miR-486b-3p	0.179868	0.63034	692
mmu-miR-137-5p	0.177316	0.679363	693
mmu-miR-6933-5p	0.177178	0.505811	694
mmu-miR-669h-5p	0.175553	0.596873	695
mmu-miR-12184-5p	0.173578	0.640674	696
mmu-miR-6954-5p	0.173455	0.639009	697
mmu-miR-222-5p	0.172642	0.612134	698
mmu-miR-654-5p	0.171958	0.52765	699
mmu-miR-7650-5p	0.17181	0.682721	700
mmu-miR-8118	0.171694	0.701062	701
mmu-miR-9768-5p	0.171289	0.614954	702
mmu-miR-543-3p	0.168781	0.565765	703
mmu-miR-6905-3p	0.168724	0.55589	704
mmu-miR-7217-5p	0.168509	0.664813	705
mmu-miR-669l-5p	0.168466	0.660059	706
mmu-miR-6901-5p	0.166585	0.608497	707
mmu-miR-190b-5p	0.165784	0.543759	708
mmu-miR-134-5p	0.164987	0.623005	709
mmu-miR-344d-3p	0.16455	0.74524	710
mmu-miR-7078-3p	0.163754	0.793831	711
mmu-miR-7041-5p	0.163509	0.646819	712
mmu-miR-7210-3p	0.163375	0.789219	713
mmu-miR-6995-5p	0.161615	0.648483	714
mmu-miR-6897-5p	0.156914	0.783029	715
mmu-miR-7015-5p	0.155849	0.795152	716
mmu-miR-6373	0.153369	0.755995	717
mmu-miR-152-3p	0.153212	0.729632	718
mmu-miR-7211-3p	0.152726	0.723752	719
mmu-miR-6364	0.152672	0.743993	720
mmu-miR-693-5p	0.152111	0.744966	721
mmu-miR-6970-5p	0.148819	0.738328	722
mmu-miR-7662-5p	0.148449	0.74524	723
mmu-miR-28a-5p	0.147372	0.686659	724
mmu-miR-204-3p	0.143679	0.690588	725
mmu-miR-6349	0.142706	0.736956	726
mmu-miR-490-5p	0.140021	0.717887	727
mmu-miR-216c-3p	0.139193	0.756762	728
mmu-miR-7647-3p	0.138276	0.584031	729
mmu-miR-23a-3p	0.136793	0.813934	730
mmu-miR-3068-5p	0.134859	0.831448	731
mmu-miR-468-3p	0.134172	0.738328	732
mmu-miR-676-5p	0.132666	0.729632	733
mmu-miR-6401	0.132059	0.686464	734
mmu-miR-7676-5p	0.131121	0.777765	735
mmu-miR-6383	0.129746	0.77655	736
mmu-miR-204-5p	0.128652	0.755995	737
mmu-miR-299a-5p	0.12854	0.827035	738
mmu-miR-3061-3p	0.12499	0.802117	739
con-mir-34	0.123715	0.768722	740
mmu-miR-509-3p	0.123258	0.679363	741
mmu-miR-10a-3p	0.123145	0.800462	742
mmu-miR-1896	0.122616	0.701062	743
mmu-miR-341-5p	0.121523	0.738328	744
mmu-miR-5121	0.118668	0.805686	745
mmu-miR-1941-3p	0.118323	0.815996	746
mmu-miR-5101	0.115617	0.795884	747
mmu-miR-136-5p	0.11486	0.783923	748
mmu-miR-6965-5p	0.114148	0.720981	749
mmu-miR-7675-5p	0.112565	0.879397	750
mmu-miR-18a-5p	0.11066	0.798215	751
con-mir-55	0.109826	0.782874	752
mmu-miR-3079-3p	0.109212	0.830783	753
mmu-miR-1932	0.10857	0.866694	754
mmu-miR-511-5p	0.10383	0.840943	755
mmu-miR-7088-5p	0.102993	0.763164	756
mmu-miR-7017-5p	0.102821	0.727384	757
mmu-miR-376c-5p	0.102288	0.863578	758
mmu-miR-1190	0.102028	0.74524	759
mmu-miR-384-5p	0.101966	0.774875	760
mmu-miR-6925-5p	0.101881	0.702193	761
mmu-miR-669n	0.101166	0.815996	762
mmu-miR-6369	0.100179	0.812291	763
mmu-miR-193b-5p	0.0986331	0.795152	764
mmu-miR-7669-3p	0.095978	0.780058	765
mmu-miR-378a-5p	0.0941318	0.863145	766
mmu-miR-107-5p	0.0918291	0.862553	767
mmu-miR-3473e	0.0907952	0.824062	768
mmu-miR-466d-5p	0.0904031	0.820322	769
mmu-miR-1960	0.0903801	0.834587	770
mmu-miR-7077-5p	0.0901883	0.837257	771
mmu-let-7b-5p	0.0899723	0.894088	772
mmu-miR-485-5p	0.0880461	0.786357	773
mmu-miR-191-3p	0.0872651	0.85253	774
con-mir-39	0.0865864	0.802815	775
mmu-miR-465b-5p	0.086533	0.855698	776
mmu-miR-7231-3p	0.0865101	0.843011	777
mmu-miR-7034-5p	0.084893	0.827035	778
mmu-miR-669o-3p	0.0840422	0.690588	779
mmu-let-7f-2-3p	0.0837944	0.854593	780
mmu-miR-7212-3p	0.0836876	0.858651	781
mmu-miR-7094-1-5p	0.0793162	0.835275	782
mmu-miR-344b-5p	0.0793097	0.860363	783
mmu-miR-500-3p	0.0749348	0.831448	784
mmu-miR-496a-5p	0.074746	0.901862	785
mmu-miR-6906-5p	0.0747222	0.834587	786
mmu-miR-6962-5p	0.0747157	0.800462	787
mmu-miR-5625-3p	0.0741918	0.852157	788
mmu-miR-3059-3p	0.0740731	0.854593	789
mmu-miR-3110-3p	0.0728472	0.868559	790
mmu-miR-543-5p	0.0716732	0.860157	791
con-mir-11	0.0713774	0.769755	792
mmu-miR-3090-5p	0.0694956	0.835275	793
mmu-miR-186-3p	0.0687212	0.936596	794
mmu-miR-6994-5p	0.0686661	0.906915	795
mmu-miR-3473h-5p	0.067321	0.863145	796
mmu-miR-1898	0.0634611	0.932718	797
mmu-miR-1955-5p	0.0630654	0.849689	798
mmu-miR-6540-3p	0.0626316	0.912847	799
mmu-miR-7013-5p	0.0625136	0.887647	800
mmu-miR-6516-3p	0.0620647	0.88675	801
mmu-miR-7022-5p	0.0611674	0.90873	802
mmu-miR-143-3p	0.0606796	0.896268	803
mmu-miR-125a-3p	0.060189	0.858833	804
mmu-miR-6986-5p	0.0575107	0.880765	805
mmu-miR-375-5p	0.0574714	0.908966	806
mmu-miR-7058-3p	0.0573064	0.912444	807
mmu-miR-147-3p	0.0562815	0.860363	808
mmu-miR-466c-5p	0.0555402	0.841792	809
mmu-miR-6362	0.0538335	0.932718	810
mmu-miR-1956	0.0530262	0.903209	811
mmu-miR-669l-3p	0.0510357	0.930654	812
mmu-miR-491-3p	0.0495719	0.929006	813
mmu-miR-6981-5p	0.047694	0.912702	814
mmu-miR-6391	0.0474895	0.835275	815
mmu-miR-7001-5p	0.0470015	0.901582	816
mmu-miR-1936	0.0466596	0.939704	817
mmu-miR-1839-3p	0.046447	0.939704	818
mmu-miR-6365	0.0449247	0.932718	819
mmu-miR-324-3p	0.0437834	0.863648	820
mmu-miR-6914-5p	0.0435484	0.918883	821
mmu-miR-3106-5p	0.0429845	0.89397	822
mmu-miR-106b-3p	0.0428314	0.958787	823
mmu-let-7g-3p	0.0427665	0.901515	824
mmu-miR-155-5p	0.0427426	0.907464	825
mmu-miR-466f-3p	0.0418786	0.908903	826
mmu-miR-449b	0.0403503	0.946296	827
mmu-miR-7048-5p	0.0397211	0.953662	828
mmu-miR-122-3p	0.039042	0.932718	829
mmu-miR-6922-5p	0.038573	0.960943	830
mmu-miR-1b-5p	0.0384543	0.930401	831
mmu-miR-3472	0.0361588	0.958787	832
mmu-miR-3106-3p	0.0359711	0.930654	833
con-mir-41	0.0349158	0.903129	834
mmu-miR-6967-5p	0.0335412	0.92957	835
mmu-miR-3618-5p	0.0308402	0.937276	836
mmu-miR-34c-5p	0.030741	0.918883	837
mmu-miR-7073-5p	0.0289598	0.944124	838
mmu-miR-6957-3p	0.0283821	0.960943	839
mmu-miR-7072-3p	0.0267302	0.974263	840
mmu-miR-6407	0.0260876	0.932718	841
mmu-miR-6377	0.0246166	0.974647	842
mmu-miR-873a-5p	0.024427	0.953662	843
mmu-miR-184-5p	0.0238909	0.953662	844
mmu-miR-5108	0.023615	0.951969	845
mmu-miR-669k-3p	0.0234431	0.960943	846
mmu-miR-3083-3p	0.0231187	0.955284	847
mmu-miR-6244	0.0229693	0.960943	848
mmu-miR-12187-3p	0.0228584	0.964043	849
mmu-miR-363-3p	0.0218236	0.953089	850
mmu-miR-433-3p	0.0211714	0.958787	851
mmu-miR-33-3p	0.019779	0.97297	852
mmu-miR-12185-3p	0.0191429	0.963339	853
mmu-miR-7661-3p	0.0187015	0.971271	854
mmu-miR-501-5p	0.0186378	0.960943	855
mmu-miR-10b-3p	0.0178993	0.970265	856
mmu-miR-500-5p	0.0152425	0.973137	857
mmu-miR-7680-3p	0.014947	0.97297	858
mmu-miR-8093	0.0098061	0.990713	859
mmu-miR-701-3p	0.00964337	0.982007	860
mmu-miR-687	0.00897084	0.990559	861
mmu-miR-5616-3p	0.00675456	0.990577	862
mmu-miR-7045-3p	0.00656094	0.992414	863
mmu-miR-615-5p	0.00635809	0.992926	864
mmu-miR-878-3p	0.00595583	0.990764	865
con-mir-35	0.00569405	0.991356	866
mmu-miR-6410	0.00459134	0.991356	867
mmu-let-7d-3p	0.00285659	0.995217	868
mmu-miR-344e-3p	0.00243889	0.996895	869
mmu-miR-3059-5p	0.00101044	0.998427	870
mmu-miR-7072-5p	0.000353945	0.999504	871
mmu-miR-760-3p	0.000250148	0.999504	872
mmu-miR-1247-3p	-0.000190668	0.999504	873
mmu-miR-29c-5p	-0.000947811	0.998427	874
mmu-miR-187-3p	-0.00174513	0.99816	875
mmu-miR-7681-3p	-0.00366482	0.994443	876
con-mir-53	-0.0042487	0.992414	877
mmu-miR-497b	-0.00498406	0.992926	878
mmu-miR-6904-5p	-0.0054309	0.992414	879
mmu-miR-6939-5p	-0.00695688	0.989475	880
mmu-miR-7213-5p	-0.0070086	0.985566	881
mmu-miR-350-3p	-0.00760416	0.985566	882
mmu-miR-5110	-0.00798553	0.990577	883
mmu-miR-1946b	-0.00814885	0.990577	884
mmu-miR-3068-3p	-0.00948125	0.979216	885
mmu-miR-1231-5p	-0.00998379	0.984021	886
mmu-miR-19b-1-5p	-0.0119048	0.976645	887
mmu-miR-467b-5p	-0.0123364	0.983903	888
mmu-miR-6392-3p	-0.0129847	0.974263	889
mmu-miR-7036a-5p	-0.0147009	0.974696	890
mmu-miR-666-3p	-0.015388	0.964043	891
mmu-miR-3099-3p	-0.0160354	0.965343	892
mmu-miR-7673-5p	-0.0161225	0.982074	893
mmu-miR-665-5p	-0.0188087	0.966342	894
mmu-miR-8117	-0.0188406	0.974263	895
mmu-miR-15a-3p	-0.0190106	0.964043	896
mmu-miR-652-3p	-0.0196225	0.960719	897
mmu-miR-3070-3p	-0.0218161	0.958787	898
mmu-miR-6911-5p	-0.02361	0.963339	899
mmu-miR-697	-0.0242276	0.958787	900
mmu-miR-429-5p	-0.0258636	0.952159	901
mmu-miR-6414	-0.0262884	0.960943	902
mmu-miR-203-3p	-0.0272936	0.956742	903
mmu-let-7c-1-3p	-0.0282312	0.9635	904
mmu-miR-7119-5p	-0.0282672	0.953662	905
mmu-let-7c-2-3p	-0.0287108	0.932718	906
mmu-miR-1902	-0.0294749	0.927832	907
mmu-miR-423-5p	-0.031508	0.953662	908
mmu-miR-489-3p	-0.0317413	0.960943	909
mmu-miR-673-3p	-0.0331606	0.946296	910
mmu-miR-7088-3p	-0.0336122	0.960943	911
mmu-miR-3065-3p	-0.033911	0.944124	912
mmu-miR-185-3p	-0.0343644	0.932718	913
mmu-miR-883a-5p	-0.0346243	0.929006	914
con-mir-46	-0.0355727	0.918883	915
mmu-miR-467d-3p	-0.0372545	0.932718	916
mmu-miR-711	-0.0400662	0.929006	917
mmu-miR-741-5p	-0.0407038	0.931397	918
mmu-miR-7042-5p	-0.0408875	0.900303	919
mmu-miR-6374	-0.0421147	0.903129	920
mmu-miR-6340	-0.0436547	0.939704	921
mmu-miR-3073a-3p	-0.0443423	0.911394	922
mmu-miR-7210-5p	-0.044678	0.908127	923
mmu-miR-127-3p	-0.0455048	0.94453	924
mmu-miR-7649-5p	-0.0474464	0.943417	925
mmu-miR-3569-3p	-0.0478532	0.945125	926
mmu-miR-3081-5p	-0.0480576	0.89397	927
mmu-miR-195b	-0.0484308	0.950097	928
mmu-miR-449a-5p	-0.050668	0.930815	929
mmu-miR-134-3p	-0.0512571	0.937342	930
mmu-miR-374b-5p	-0.0513768	0.950126	931
mmu-miR-9718	-0.0524202	0.932718	932
mmu-miR-20a-3p	-0.0527186	0.909551	933
con-mir-14	-0.0547638	0.865057	934
mmu-miR-6941-5p	-0.0551461	0.886712	935
mmu-miR-7224-5p	-0.0562575	0.902728	936
mmu-miR-667-5p	-0.0571618	0.890612	937
mmu-miR-7687-5p	-0.057638	0.910187	938
mmu-miR-432	-0.0588104	0.912847	939
mmu-miR-7059-3p	-0.0601554	0.863758	940
mmu-miR-383-3p	-0.060254	0.860363	941
mmu-miR-6966-5p	-0.0630674	0.874916	942
mmu-miR-3473d	-0.0634888	0.860107	943
mmu-miR-192-3p	-0.0654223	0.866822	944
mmu-miR-6988-3p	-0.0654226	0.912444	945
mmu-miR-6926-5p	-0.0666637	0.811326	946
mmu-miR-883a-3p	-0.0667663	0.886271	947
mmu-miR-7081-5p	-0.0711172	0.87423	948
mmu-miR-7075-3p	-0.0723155	0.883193	949
mmu-miR-3105-3p	-0.0725221	0.90873	950
mmu-miR-3062-5p	-0.0729692	0.867296	951
mmu-miR-874-3p	-0.0736862	0.815996	952
mmu-miR-7660-3p	-0.0772582	0.846632	953
mmu-miR-7226-5p	-0.0788115	0.87148	954
mmu-miR-101c	-0.0798081	0.86926	955
mmu-miR-1931	-0.080674	0.842947	956
mmu-miR-6998-3p	-0.0809663	0.835275	957
mmu-miR-466f-5p	-0.0810002	0.876869	958
mmu-miR-184-3p	-0.0812663	0.887647	959
mmu-miR-6927-5p	-0.081416	0.824062	960
mmu-miR-764-3p	-0.0816933	0.837487	961
mmu-miR-3062-3p	-0.0821349	0.831554	962
mmu-miR-451a	-0.0826438	0.903209	963
mmu-miR-7011-5p	-0.0866064	0.788177	964
con-mir-32	-0.0906923	0.835275	965
mmu-miR-6335	-0.09074	0.864194	966
mmu-miR-7036b-5p	-0.093394	0.851683	967
mmu-miR-6949-3p	-0.0940699	0.836529	968
mmu-miR-1968-5p	-0.0944142	0.863578	969
mmu-miR-12181-5p	-0.0945021	0.852157	970
mmu-miR-6908-5p	-0.0951982	0.872953	971
mmu-miR-223-5p	-0.0954999	0.837487	972
mmu-miR-1966-5p	-0.0957732	0.80097	973
mmu-miR-24-2-5p	-0.0975045	0.805686	974
mmu-miR-1934-5p	-0.0975724	0.811506	975
mmu-miR-7085-5p	-0.0988256	0.829817	976
mmu-miR-1962	-0.0993511	0.819018	977
mmu-miR-101b-5p	-0.102379	0.798196	978
mmu-miR-300-3p	-0.103211	0.812291	979
mmu-miR-7024-3p	-0.103301	0.776406	980
mmu-miR-1843b-3p	-0.10357	0.835275	981
mmu-miR-551b-5p	-0.106297	0.791233	982
mmu-miR-3473b	-0.106312	0.793082	983
mmu-miR-30c-2-3p	-0.107542	0.743294	984
mmu-miR-6944-3p	-0.107814	0.839997	985
mmu-miR-5099	-0.107845	0.821108	986
mmu-miR-331-5p	-0.108994	0.800462	987
mmu-miR-485-3p	-0.111027	0.721634	988
mmu-miR-6540-5p	-0.11186	0.840943	989
mmu-miR-296-5p	-0.113408	0.770412	990
mmu-miR-30a-5p	-0.114625	0.84194	991
mmu-miR-7068-5p	-0.11577	0.840943	992
mmu-miR-7117-5p	-0.115804	0.802815	993
mmu-miR-6948-3p	-0.11601	0.738328	994
mmu-miR-12193-5p	-0.118056	0.810061	995
mmu-miR-5622-3p	-0.118153	0.738328	996
mmu-miR-221-3p	-0.11909	0.768722	997
mmu-miR-7239-3p	-0.119115	0.789219	998
mmu-miR-5709-5p	-0.119446	0.776161	999
mmu-miR-1946a	-0.119581	0.746872	1000
mmu-miR-1839-5p	-0.11969	0.791233	1001
mmu-miR-7652-3p	-0.120106	0.800462	1002
mmu-miR-6372	-0.122123	0.774081	1003
mmu-miR-6933-3p	-0.122397	0.800462	1004
mmu-miR-6997-5p	-0.123242	0.820322	1005
mmu-miR-6935-5p	-0.123783	0.835823	1006
mmu-miR-7674-5p	-0.124983	0.626491	1007
mmu-miR-7004-5p	-0.126482	0.741239	1008
mmu-miR-704	-0.128871	0.676305	1009
mmu-miR-219a-2-3p	-0.128884	0.736956	1010
mmu-miR-3088-3p	-0.1308	0.670194	1011
mmu-miR-767	-0.132197	0.759285	1012
mmu-miR-7045-5p	-0.132835	0.720181	1013
mmu-miR-7055-3p	-0.134448	0.727384	1014
mmu-miR-7030-5p	-0.135272	0.788177	1015
mmu-miR-200a-5p	-0.13639	0.736956	1016
mmu-miR-3094-5p	-0.136519	0.753627	1017
mmu-miR-3087-3p	-0.136885	0.802938	1018
mmu-miR-7094-3p	-0.137142	0.768722	1019
mmu-miR-1964-3p	-0.137718	0.757206	1020
mmu-miR-486a-3p	-0.137986	0.744966	1021
mmu-miR-3066-5p	-0.138007	0.805686	1022
mmu-miR-499-3p	-0.138149	0.744434	1023
mmu-miR-7229-5p	-0.138849	0.729632	1024
mmu-miR-5625-5p	-0.139989	0.795152	1025
mmu-miR-6953-3p	-0.140791	0.783923	1026
con-mir-2	-0.141247	0.706903	1027
mmu-miR-3092-3p	-0.141709	0.768722	1028
mmu-miR-206-3p	-0.142045	0.758302	1029
mmu-miR-6922-3p	-0.142739	0.766566	1030
mmu-miR-6964-5p	-0.142886	0.753627	1031
mmu-miR-3080-5p	-0.143071	0.774875	1032
mmu-miR-3113-3p	-0.145543	0.782874	1033
mmu-miR-326-5p	-0.14578	0.67753	1034
mmu-miR-126a-3p	-0.148773	0.727384	1035
mmu-miR-12196-5p	-0.150952	0.729629	1036
mmu-miR-409-3p	-0.152564	0.731181	1037
mmu-miR-6911-3p	-0.15448	0.71943	1038
mmu-miR-1306-3p	-0.155412	0.588846	1039
mmu-miR-5624-5p	-0.155435	0.700179	1040
mmu-miR-449a-3p	-0.155625	0.731927	1041
mmu-miR-5136	-0.157318	0.795152	1042
mmu-miR-7089-3p	-0.157342	0.677999	1043
mmu-miR-3113-5p	-0.157919	0.723649	1044
mmu-miR-6928-3p	-0.160606	0.709278	1045
mmu-miR-1963	-0.160816	0.672272	1046
mmu-miR-216a-3p	-0.16204	0.622191	1047
mmu-miR-7003-5p	-0.162766	0.605367	1048
mmu-miR-3965	-0.164872	0.600365	1049
mmu-miR-122b-3p	-0.16573	0.706563	1050
mmu-miR-7050-5p	-0.166843	0.723649	1051
mmu-miR-23b-5p	-0.167005	0.701062	1052
mmu-miR-1967	-0.169524	0.555575	1053
mmu-miR-292a-5p	-0.169743	0.723363	1054
mmu-miR-497a-5p	-0.170356	0.677999	1055
mmu-miR-18b-5p	-0.172383	0.513094	1056
mmu-miR-6363	-0.172869	0.707587	1057
mmu-miR-8095	-0.173139	0.610092	1058
mmu-miR-192-5p	-0.173922	0.706563	1059
mmu-miR-7007-3p	-0.174175	0.682473	1060
mmu-miR-350-5p	-0.176171	0.795152	1061
mmu-miR-7014-3p	-0.176595	0.723649	1062
mmu-miR-6899-5p	-0.177004	0.580731	1063
mmu-miR-3093-5p	-0.178454	0.701062	1064
mmu-miR-30c-1-3p	-0.179878	0.834587	1065
mmu-miR-211-3p	-0.18057	0.682368	1066
mmu-miR-8105	-0.180635	0.686659	1067
mmu-miR-7003-3p	-0.181264	0.788177	1068
mmu-miR-15a-5p	-0.183734	0.701062	1069
mmu-miR-483-3p	-0.184732	0.732654	1070
mmu-miR-7009-5p	-0.185432	0.614003	1071
mmu-miR-196b-5p	-0.186298	0.680518	1072
mmu-miR-7021-3p	-0.188146	0.755995	1073
mmu-miR-6239	-0.190473	0.71943	1074
mmu-miR-30b-5p	-0.191917	0.64371	1075
mmu-miR-7065-5p	-0.192686	0.71943	1076
mmu-miR-497a-3p	-0.193297	0.735849	1077
mmu-miR-5618-3p	-0.194793	0.763164	1078
mmu-miR-6983-5p	-0.195925	0.720981	1079
mmu-miR-195a-3p	-0.197107	0.482792	1080
mmu-miR-7676-3p	-0.197168	0.575886	1081
mmu-miR-219c-5p	-0.198123	0.72058	1082
mmu-miR-154-5p	-0.201133	0.724079	1083
mmu-miR-6969-3p	-0.203734	0.570859	1084
mmu-miR-101b-3p	-0.205868	0.588445	1085
mmu-miR-216b-3p	-0.206845	0.643939	1086
mmu-miR-362-5p	-0.207489	0.596557	1087
mmu-miR-3100-5p	-0.208149	0.600213	1088
mmu-miR-12206-5p	-0.209409	0.512654	1089
mmu-miR-139-5p	-0.209735	0.555575	1090
mmu-miR-12187-5p	-0.210766	0.636201	1091
mmu-miR-503-3p	-0.211909	0.762058	1092
con-mir-28	-0.212585	0.63034	1093
mmu-miR-295-5p	-0.212665	0.600365	1094
mmu-miR-6344	-0.213909	0.798947	1095
mmu-miR-7670-3p	-0.214048	0.694254	1096
mmu-miR-7235-3p	-0.214356	0.564873	1097
mmu-miR-6917-3p	-0.218623	0.614954	1098
mmu-miR-8108	-0.219491	0.49192	1099
mmu-miR-935	-0.220354	0.721614	1100
mmu-miR-872-3p	-0.220838	0.706547	1101
mmu-miR-9-3p	-0.221071	0.723752	1102
mmu-miR-7665-5p	-0.221206	0.612903	1103
mmu-miR-675-5p	-0.221616	0.588445	1104
mmu-miR-344-3p	-0.222347	0.564873	1105
mmu-miR-7663-3p	-0.224149	0.574256	1106
mmu-miR-3061-5p	-0.224434	0.729632	1107
mmu-miR-466i-3p	-0.225209	0.447474	1108
mmu-miR-12184-3p	-0.225413	0.560712	1109
mmu-miR-770-5p	-0.226877	0.564801	1110
mmu-miR-466d-3p	-0.227836	0.455009	1111
mmu-miR-7067-5p	-0.22918	0.521299	1112
mmu-miR-3970	-0.230149	0.683557	1113
mmu-miR-6541	-0.23021	0.46509	1114
mmu-miR-6956-5p	-0.230583	0.682721	1115
mmu-miR-7657-3p	-0.232448	0.60892	1116
mmu-miR-8090	-0.232775	0.448318	1117
mmu-miR-7226-3p	-0.232781	0.466619	1118
mmu-miR-130b-5p	-0.233103	0.503782	1119
mmu-miR-1970c-3p	-0.233131	0.450388	1120
mmu-miR-7028-5p	-0.233294	0.643939	1121
mmu-miR-7055-5p	-0.234129	0.457724	1122
mmu-miR-6941-3p	-0.234561	0.555575	1123
mmu-let-7i-3p	-0.235499	0.546236	1124
mmu-miR-3103-3p	-0.236287	0.544488	1125
mmu-miR-6929-5p	-0.236753	0.392065	1126
mmu-miR-181d-3p	-0.237885	0.676305	1127
mmu-miR-3057-5p	-0.239112	0.55589	1128
mmu-miR-1892	-0.240256	0.443557	1129
mmu-miR-683	-0.240797	0.432257	1130
mmu-miR-290a-5p	-0.241039	0.610805	1131
mmu-miR-6913-3p	-0.242951	0.705537	1132
mmu-miR-7071-5p	-0.24305	0.584031	1133
mmu-miR-7221-5p	-0.244727	0.644127	1134
mmu-miR-7230-5p	-0.245676	0.543539	1135
mmu-miR-669p-3p	-0.248021	0.417155	1136
mmu-miR-5134-3p	-0.24971	0.563342	1137
mmu-miR-547-5p	-0.250188	0.588445	1138
mmu-miR-411-3p	-0.250761	0.501318	1139
mmu-miR-1193-5p	-0.250874	0.549346	1140
con-mir-30	-0.250879	0.54452	1141
mmu-miR-6923-5p	-0.254262	0.434737	1142
mmu-miR-7086-5p	-0.257082	0.50204	1143
mmu-miR-298-3p	-0.257955	0.600217	1144
mmu-miR-763	-0.258	0.419133	1145
mmu-miR-12196-3p	-0.258142	0.409948	1146
mmu-miR-8092	-0.258541	0.695302	1147
mmu-miR-7039-5p	-0.258735	0.468792	1148
mmu-miR-6418-3p	-0.259094	0.527767	1149
mmu-miR-3078-3p	-0.259872	0.519215	1150
mmu-let-7k	-0.260419	0.663931	1151
mmu-miR-344f-5p	-0.26319	0.657815	1152
mmu-miR-7240-3p	-0.263203	0.626491	1153
mmu-miR-3075-5p	-0.263476	0.466619	1154
mmu-miR-146b-3p	-0.264462	0.588846	1155
mmu-miR-218-5p	-0.264515	0.848546	1156
mmu-miR-7060-3p	-0.264703	0.600217	1157
mmu-miR-2139	-0.26682	0.682368	1158
mmu-miR-7023-5p	-0.267803	0.558835	1159
mmu-miR-351-5p	-0.268256	0.600545	1160
mmu-miR-6994-3p	-0.269839	0.500021	1161
mmu-miR-5129-5p	-0.270207	0.668159	1162
mmu-miR-187-5p	-0.270217	0.616601	1163
mmu-miR-6971-5p	-0.270728	0.513094	1164
mmu-miR-7036b-3p	-0.271274	0.578407	1165
mmu-miR-6366	-0.271401	0.542437	1166
mmu-miR-12179-5p	-0.272591	0.626378	1167
mmu-miR-3104-3p	-0.273255	0.419133	1168
mmu-miR-6972-5p	-0.273408	0.355226	1169
mmu-miR-7684-3p	-0.273536	0.672272	1170
mmu-miR-7242-5p	-0.274276	0.605367	1171
mmu-miR-7068-3p	-0.274876	0.588846	1172
mmu-miR-12183-5p	-0.275982	0.496527	1173
mmu-miR-1981-5p	-0.277093	0.547501	1174
mmu-miR-6973b-5p	-0.277894	0.490375	1175
mmu-miR-98-3p	-0.280396	0.419133	1176
mmu-miR-770-3p	-0.280877	0.394722	1177
mmu-miR-466f	-0.28456	0.485676	1178
mmu-miR-7664-5p	-0.284949	0.377449	1179
mmu-miR-30b-3p	-0.285821	0.51788	1180
mmu-miR-3079-5p	-0.287427	0.551712	1181
mmu-miR-6934-5p	-0.287889	0.440188	1182
mmu-miR-3103-5p	-0.288022	0.446601	1183
mmu-miR-483-5p	-0.28854	0.501186	1184
mmu-miR-7032-5p	-0.288937	0.549346	1185
mmu-miR-1897-3p	-0.289217	0.827035	1186
mmu-miR-1945	-0.289739	0.564839	1187
mmu-miR-5132-3p	-0.290715	0.527996	1188
mmu-miR-130c	-0.291785	0.545983	1189
mmu-miR-6413	-0.291977	0.49192	1190
mmu-miR-6903-3p	-0.294614	0.368934	1191
mmu-miR-5621-5p	-0.301461	0.364169	1192
mmu-miR-1199-5p	-0.303673	0.544302	1193
mmu-miR-138-1-3p	-0.303738	0.598842	1194
mmu-miR-7038-3p	-0.303915	0.430463	1195
mmu-miR-802-3p	-0.304531	0.391187	1196
mmu-miR-194-2-3p	-0.306416	0.51313	1197
mmu-miR-344d-2-5p	-0.306665	0.500021	1198
mmu-miR-12199-3p	-0.306687	0.477498	1199
mmu-miR-7212-5p	-0.307266	0.421682	1200
mmu-miR-6902-3p	-0.308115	0.601357	1201
mmu-miR-34a-3p	-0.309362	0.562859	1202
mmu-miR-6909-5p	-0.310565	0.315542	1203
mmu-miR-5123	-0.311032	0.639845	1204
mmu-miR-6384	-0.311553	0.538407	1205
mmu-miR-297c-3p	-0.312427	0.15906	1206
mmu-miR-463-3p	-0.312568	0.555575	1207
mmu-miR-717	-0.31484	0.418033	1208
mmu-miR-7234-3p	-0.315189	0.463653	1209
mmu-miR-6974-3p	-0.316268	0.599939	1210
mmu-miR-7085-3p	-0.316501	0.361329	1211
mmu-miR-7063-3p	-0.316818	0.499392	1212
mmu-miR-504-5p	-0.319477	0.239049	1213
mmu-miR-6960-5p	-0.320136	0.364169	1214
mmu-miR-3105-5p	-0.322163	0.416489	1215
mmu-miR-212-3p	-0.323017	0.530703	1216
mmu-miR-879-3p	-0.32528	0.597289	1217
mmu-miR-193b-3p	-0.327199	0.599939	1218
mmu-miR-7069-5p	-0.328256	0.374398	1219
mmu-miR-99b-3p	-0.32842	0.481218	1220
mmu-miR-6395	-0.328535	0.466619	1221
mmu-miR-1903	-0.328595	0.629385	1222
con-mir-24	-0.331853	0.463685	1223
mmu-miR-12191-3p	-0.332157	0.466696	1224
mmu-miR-7659-3p	-0.335308	0.419133	1225
mmu-miR-6995-3p	-0.336107	0.466696	1226
mmu-miR-467f	-0.337718	0.258403	1227
mmu-miR-12178-5p	-0.339372	0.428822	1228
mmu-miR-6906-3p	-0.339938	0.458045	1229
mmu-miR-344h-5p	-0.343491	0.184043	1230
mmu-miR-6912-5p	-0.343753	0.396238	1231
mmu-miR-149-5p	-0.345613	0.443738	1232
mmu-miR-488-5p	-0.346412	0.188731	1233
mmu-miR-675-3p	-0.347831	0.533407	1234
mmu-miR-3058-5p	-0.348774	0.371813	1235
mmu-miR-872-5p	-0.348972	0.420995	1236
mmu-miR-431-3p	-0.34915	0.273629	1237
mmu-miR-466g	-0.35026	0.555575	1238
con-mir-20	-0.351418	0.355919	1239
mmu-miR-431-5p	-0.351524	0.419293	1240
mmu-miR-7010-3p	-0.352339	0.534336	1241
mmu-miR-9b-3p	-0.352752	0.588445	1242
mmu-miR-877-3p	-0.35283	0.275107	1243
mmu-miR-3547-5p	-0.353601	0.532439	1244
mmu-miR-8099	-0.354102	0.394155	1245
mmu-miR-7651-5p	-0.354141	0.342389	1246
mmu-miR-374c-3p	-0.355128	0.466619	1247
mmu-miR-3086-3p	-0.355252	0.233733	1248
mmu-miR-7033-3p	-0.357068	0.297492	1249
mmu-miR-6930-3p	-0.357909	0.598253	1250
mmu-miR-7076-5p	-0.358426	0.458695	1251
mmu-miR-6975-5p	-0.358574	0.314628	1252
mmu-miR-346-3p	-0.363603	0.428822	1253
mmu-miR-6416-5p	-0.364179	0.463653	1254
mmu-miR-1251-5p	-0.366745	0.294428	1255
mmu-miR-5128	-0.367248	0.314527	1256
mmu-miR-6961-3p	-0.36761	0.549468	1257
mmu-miR-331-3p	-0.368217	0.238859	1258
mmu-miR-6975-3p	-0.368571	0.45842	1259
mmu-miR-6963-5p	-0.368745	0.45473	1260
mmu-miR-28b	-0.368989	0.430403	1261
mmu-miR-6943-5p	-0.369347	0.421225	1262
mmu-miR-224-3p	-0.369464	0.252835	1263
mmu-miR-7231-5p	-0.369679	0.335481	1264
mmu-miR-7115-5p	-0.370461	0.176078	1265
mmu-miR-7008-5p	-0.370903	0.227401	1266
mmu-miR-8120	-0.37243	0.380108	1267
con-mir-51	-0.375647	0.485257	1268
mmu-miR-802-5p	-0.376645	0.207603	1269
mmu-miR-7233-5p	-0.378028	0.272871	1270
mmu-miR-6940-5p	-0.378028	0.464732	1271
mmu-miR-7053-3p	-0.380023	0.528607	1272
mmu-miR-7008-3p	-0.380526	0.426889	1273
mmu-miR-1264-5p	-0.384139	0.227401	1274
mmu-miR-708-5p	-0.386009	0.450388	1275
mmu-miR-3067-5p	-0.387846	0.272113	1276
mmu-miR-682	-0.387893	0.544653	1277
mmu-miR-3089-3p	-0.389751	0.118588	1278
mmu-miR-1948-3p	-0.389909	0.643939	1279
mmu-miR-6240	-0.390847	0.283071	1280
mmu-miR-7674-3p	-0.392785	0.543353	1281
mmu-miR-210-3p	-0.393419	0.346685	1282
mmu-miR-1198-3p	-0.394235	0.25055	1283
mmu-miR-3572-5p	-0.394395	0.477102	1284
mmu-miR-92a-2-5p	-0.396073	0.206112	1285
mmu-miR-7224-3p	-0.396841	0.189395	1286
mmu-miR-6411	-0.398264	0.539782	1287
mmu-miR-6924-5p	-0.400641	0.175553	1288
mmu-miR-7b-3p	-0.406846	0.200301	1289
mmu-miR-5129-3p	-0.407868	0.171347	1290
mmu-miR-708-3p	-0.40807	0.15949	1291
mmu-miR-125b-1-3p	-0.409683	0.230287	1292
mmu-miR-345-3p	-0.411216	0.198675	1293
mmu-miR-146a-3p	-0.413233	0.500021	1294
mmu-miR-6769b-5p	-0.415488	0.261518	1295
mmu-miR-185-5p	-0.415506	0.345299	1296
mmu-miR-7013-3p	-0.418696	0.186465	1297
mmu-miR-3097-3p	-0.420347	0.447651	1298
mmu-miR-5135	-0.421213	0.310221	1299
mmu-miR-7069-3p	-0.42231	0.364186	1300
mmu-miR-466i-5p	-0.423325	0.479861	1301
con-mir-52	-0.427171	0.386376	1302
mmu-miR-340-3p	-0.42891	0.456913	1303
mmu-miR-744-5p	-0.429496	0.321632	1304
mmu-miR-7673-3p	-0.430745	0.318047	1305
con-mir-13	-0.431613	0.227401	1306
mmu-miR-3074-1-3p	-0.433568	0.430674	1307
mmu-miR-540-3p	-0.433675	0.251588	1308
mmu-miR-6932-3p	-0.437083	0.294326	1309
mmu-miR-6978-3p	-0.438152	0.365368	1310
mmu-miR-6947-5p	-0.440252	0.525536	1311
mmu-miR-6356	-0.44032	0.158522	1312
mmu-miR-7075-5p	-0.442039	0.282706	1313
mmu-miR-6896-3p	-0.442695	0.29905	1314
mmu-miR-7025-5p	-0.443169	0.160237	1315
mmu-miR-764-5p	-0.443774	0.148298	1316
mmu-miR-324-5p	-0.444041	0.322882	1317
mmu-miR-5130	-0.445248	0.218639	1318
mmu-miR-6901-3p	-0.445531	0.527996	1319
mmu-miR-3971	-0.451332	0.138852	1320
mmu-miR-873a-3p	-0.451423	0.419133	1321
mmu-miR-202-5p	-0.453084	0.465436	1322
mmu-miR-6947-3p	-0.453185	0.306252	1323
mmu-miR-714	-0.453904	0.0917593	1324
mmu-miR-504-3p	-0.454345	0.299916	1325
mmu-miR-3475-5p	-0.455501	0.458027	1326
mmu-miR-7685-3p	-0.455557	0.457233	1327
mmu-miR-3569-5p	-0.456684	0.26421	1328
mmu-miR-3057-3p	-0.4578	0.127643	1329
mmu-miR-7655-5p	-0.458027	0.587607	1330
mmu-miR-7115-3p	-0.458599	0.199343	1331
mmu-miR-9769-3p	-0.459361	0.328431	1332
mmu-miR-1187	-0.459479	0.26421	1333
mmu-miR-9769-5p	-0.460283	0.150119	1334
mmu-miR-12185-5p	-0.460328	0.266298	1335
mmu-miR-5098	-0.46075	0.370114	1336
mmu-miR-7222-3p	-0.462955	0.138202	1337
mmu-miR-7672-3p	-0.463184	0.306667	1338
mmu-miR-698-5p	-0.46481	0.729632	1339
mmu-miR-5131	-0.470472	0.369231	1340
mmu-miR-1911-5p	-0.472348	0.464014	1341
mmu-miR-692	-0.472992	0.246294	1342
mmu-miR-671-5p	-0.473331	0.193448	1343
mmu-miR-466q	-0.474657	0.281333	1344
mmu-miR-674-5p	-0.475752	0.0430202	1345
mmu-miR-7018-5p	-0.475973	0.168604	1346
mmu-miR-6916-3p	-0.47618	0.284896	1347
mmu-miR-467a-3p	-0.476858	0.145505	1348
con-mir-40	-0.478053	0.226275	1349
mmu-miR-7681-5p	-0.480721	0.397713	1350
mmu-miR-5116	-0.481234	0.360385	1351
mmu-miR-6981-3p	-0.48387	0.367369	1352
mmu-miR-7006-3p	-0.485207	0.170918	1353
mmu-miR-669c-3p	-0.487953	0.211232	1354
mmu-miR-132-3p	-0.489479	0.284195	1355
mmu-miR-1947-5p	-0.490345	0.183051	1356
mmu-miR-147-5p	-0.491998	0.426131	1357
mmu-miR-7019-5p	-0.49255	0.168604	1358
mmu-miR-6989-5p	-0.494461	0.270915	1359
mmu-miR-487b-5p	-0.497275	0.191155	1360
mmu-miR-448-5p	-0.497737	0.124574	1361
mmu-miR-6406	-0.497807	0.406783	1362
mmu-miR-467e-3p	-0.498064	0.198552	1363
mmu-miR-6952-3p	-0.49883	0.475596	1364
mmu-miR-6991-5p	-0.499134	0.213837	1365
mmu-miR-877-5p	-0.499695	0.198546	1366
mmu-miR-1943-5p	-0.500744	0.293924	1367
mmu-miR-6960-3p	-0.501355	0.229058	1368
mmu-miR-5618-5p	-0.501509	0.153793	1369
mmu-miR-7012-5p	-0.503337	0.193448	1370
mmu-miR-6347	-0.505305	0.364169	1371
mmu-miR-7030-3p	-0.505608	0.28112	1372
mmu-miR-378a-3p	-0.510328	0.351631	1373
mmu-miR-7688-3p	-0.510411	0.118519	1374
mmu-miR-3072-5p	-0.511024	0.038931	1375
mmu-miR-140-3p	-0.511996	0.286785	1376
mmu-miR-3470a	-0.512967	0.35405	1377
mmu-miR-7066-5p	-0.515489	0.218099	1378
mmu-miR-3102-5p.2-5p	-0.517081	0.367542	1379
mmu-miR-18b-3p	-0.518468	0.127424	1380
mmu-miR-155-3p	-0.518742	0.197216	1381
mmu-miR-7668-3p	-0.519797	0.220877	1382
mmu-miR-7014-5p	-0.52035	0.316421	1383
mmu-miR-501-3p	-0.520922	0.29	1384
mmu-miR-6982-5p	-0.520973	0.466619	1385
mmu-miR-12195-3p	-0.521348	0.132438	1386
mmu-miR-6392-5p	-0.522305	0.159393	1387
mmu-miR-6946-3p	-0.522881	0.268707	1388
mmu-miR-1231-3p	-0.523071	0.189762	1389
mmu-miR-7042-3p	-0.523447	0.179963	1390
mmu-miR-5118	-0.52387	0.105459	1391
mmu-miR-182-5p	-0.524948	0.215809	1392
mmu-miR-7667-3p	-0.528843	0.0601583	1393
mmu-miR-12198-3p	-0.531809	0.3673	1394
mmu-miR-1899	-0.531847	0.188564	1395
con-mir-5	-0.532596	0.240806	1396
mmu-miR-1982-3p	-0.532757	0.216989	1397
mmu-miR-5621-3p	-0.533618	0.238859	1398
mmu-miR-1264-3p	-0.533875	0.278479	1399
mmu-miR-6979-3p	-0.534217	0.407596	1400
mmu-miR-7679-3p	-0.534938	0.371813	1401
mmu-miR-92b-3p	-0.535022	0.187184	1402
mmu-miR-6971-3p	-0.535136	0.323632	1403
mmu-miR-6345	-0.538512	0.0732099	1404
mmu-miR-3091-5p	-0.539073	0.164888	1405
con-mir-8	-0.539426	0.385689	1406
mmu-miR-370-3p	-0.539635	0.20986	1407
mmu-miR-203b-5p	-0.540548	0.107291	1408
mmu-miR-219a-1-3p	-0.540674	0.337296	1409
mmu-miR-5126	-0.540691	0.432257	1410
mmu-miR-344-5p	-0.541077	0.360514	1411
mmu-miR-7039-3p	-0.541407	0.251423	1412
mmu-miR-145a-3p	-0.543843	0.223121	1413
mmu-miR-7034-3p	-0.544248	0.355226	1414
mmu-miR-3473c	-0.548914	0.360861	1415
mmu-miR-3473a	-0.549421	0.107922	1416
mmu-let-7e-3p	-0.549493	0.138593	1417
mmu-miR-1971	-0.54991	0.358632	1418
mmu-miR-7221-3p	-0.551392	0.101305	1419
mmu-miR-7118-3p	-0.551973	0.323626	1420
con-mir-48	-0.552183	0.116276	1421
mmu-miR-412-3p	-0.55345	0.130261	1422
mmu-miR-7078-5p	-0.554115	0.11632	1423
mmu-miR-7223-5p	-0.556499	0.37622	1424
mmu-miR-1224-3p	-0.557057	0.197216	1425
mmu-miR-323-5p	-0.557735	0.0757874	1426
mmu-miR-124b-3p	-0.558027	0.136272	1427
mmu-miR-7684-5p	-0.558154	0.152137	1428
mmu-miR-7682-3p	-0.562389	0.0760108	1429
mmu-miR-100-5p	-0.565142	0.111247	1430
mmu-miR-188-3p	-0.565503	0.256256	1431
mmu-miR-6402	-0.566876	0.0917096	1432
mmu-miR-3101-5p	-0.568004	0.23468	1433
mmu-miR-6938-3p	-0.568703	0.199343	1434
mmu-miR-8113	-0.571596	0.0850082	1435
mmu-miR-7074-3p	-0.571672	0.281333	1436
mmu-miR-218-1-3p	-0.571845	0.346517	1437
mmu-miR-196b-3p	-0.572811	0.153793	1438
mmu-miR-7060-5p	-0.573449	0.0727783	1439
mmu-miR-6238	-0.573583	0.36794	1440
mmu-miR-6942-5p	-0.574563	0.238859	1441
mmu-miR-1188-5p	-0.574736	0.192035	1442
mmu-miR-125a-5p	-0.57535	0.195507	1443
mmu-miR-6924-3p	-0.576096	0.168739	1444
mmu-miR-681	-0.577985	0.200533	1445
mmu-miR-3083b-3p	-0.578127	0.215029	1446
mmu-miR-16-5p	-0.578701	0.157628	1447
mmu-miR-1934-3p	-0.579438	0.0813906	1448
mmu-miR-7057-3p	-0.579871	0.357758	1449
mmu-miR-7648-5p	-0.582416	0.419133	1450
mmu-miR-503-5p	-0.582454	0.0687391	1451
mmu-miR-6988-5p	-0.583297	0.052792	1452
mmu-miR-7074-5p	-0.58455	0.103176	1453
mmu-miR-7646-5p	-0.586142	0.142041	1454
mmu-miR-7216-5p	-0.588644	0.150315	1455
mmu-miR-6978-5p	-0.588758	0.107805	1456
mmu-miR-7669-5p	-0.588924	0.402524	1457
mmu-miR-6351	-0.589191	0.127932	1458
mmu-miR-6400	-0.589198	0.23999	1459
mmu-miR-8112	-0.589777	0.229754	1460
mmu-miR-6909-3p	-0.590025	0.107958	1461
mmu-miR-7073-3p	-0.590304	0.253208	1462
mmu-miR-3544-3p	-0.590326	0.0627438	1463
mmu-miR-133b-3p	-0.590377	0.259593	1464
mmu-miR-1b-3p	-0.590675	0.0399064	1465
mmu-miR-344d-1-5p	-0.59356	0.100236	1466
mmu-miR-210-5p	-0.594025	0.266484	1467
mmu-miR-6959-3p	-0.595132	0.0232177	1468
con-mir-19	-0.597288	0.101593	1469
mmu-miR-6977-3p	-0.597577	0.305938	1470
mmu-miR-12182-5p	-0.598837	0.149874	1471
mmu-miR-1188-3p	-0.599299	0.0678973	1472
mmu-miR-6409	-0.599831	0.0260284	1473
mmu-miR-7035-5p	-0.600903	0.436821	1474
mmu-miR-3087-5p	-0.602377	0.306369	1475
mmu-miR-342-5p	-0.603285	0.238891	1476
mmu-miR-7079-5p	-0.604137	0.270991	1477
mmu-miR-3078-5p	-0.605676	0.0327021	1478
mmu-miR-92b-5p	-0.605933	0.0532962	1479
mmu-miR-3093-3p	-0.606451	0.057739	1480
mmu-miR-3473f	-0.611001	0.189395	1481
mmu-miR-291a-5p	-0.611328	0.177452	1482
mmu-miR-702-3p	-0.613891	0.0514431	1483
mmu-miR-12180-3p	-0.614018	0.118519	1484
mmu-miR-7064-3p	-0.614943	0.306667	1485
mmu-miR-5120	-0.616133	0.363364	1486
mmu-miR-7056-3p	-0.616204	0.193994	1487
mmu-miR-3070-2-3p	-0.617814	0.25055	1488
mmu-miR-449c-3p	-0.618188	0.198336	1489
mmu-miR-1948-5p	-0.61891	0.170181	1490
mmu-miR-5133	-0.619346	0.208662	1491
mmu-miR-145a-5p	-0.61942	0.042089	1492
mmu-miR-201-3p	-0.620471	0.153793	1493
mmu-miR-7070-5p	-0.621267	0.133922	1494
mmu-miR-1970c-5p	-0.62251	0.268616	1495
mmu-miR-6999-5p	-0.623026	0.177431	1496
mmu-miR-101a-5p	-0.624299	0.0164147	1497
mmu-miR-5132-5p	-0.62442	0.169456	1498
mmu-miR-574-3p	-0.626807	0.010402	1499
mmu-miR-6931-5p	-0.626861	0.197853	1500
mmu-miR-484	-0.628413	0.0881624	1501
mmu-miR-677-3p	-0.628496	0.0958671	1502
mmu-miR-710	-0.628525	0.248707	1503
mmu-miR-455-5p	-0.628612	0.305938	1504
mmu-miR-1194	-0.629408	0.129361	1505
con-mir-47	-0.631365	0.195507	1506
mmu-miR-6950-3p	-0.632067	0.0704967	1507
con-mir-58	-0.639212	0.261518	1508
mmu-miR-5119	-0.640322	0.193097	1509
mmu-miR-6972-3p	-0.642311	0.0586234	1510
mmu-miR-6966-3p	-0.642838	0.0661344	1511
mmu-miR-6910-5p	-0.643358	0.12782	1512
mmu-miR-1668	-0.646242	0.368164	1513
mmu-miR-344g-5p	-0.646249	0.0690385	1514
mmu-miR-343	-0.648319	0.105167	1515
mmu-miR-6907-5p	-0.649556	0.05632	1516
con-mir-57	-0.650512	0.026997	1517
mmu-miR-222-3p	-0.651311	0.0934111	1518
mmu-miR-7660-5p	-0.653945	0.0745369	1519
mmu-miR-7046-5p	-0.654485	0.0358596	1520
mmu-miR-133a-3p	-0.656384	0.177312	1521
mmu-miR-7239-5p	-0.656857	0.286785	1522
mmu-miR-679-5p	-0.656878	0.198097	1523
con-mir-25	-0.65719	0.00682551	1524
mmu-miR-5709-3p	-0.657236	0.148298	1525
mmu-miR-5112	-0.660377	0.0484298	1526
mmu-miR-290b-3p	-0.662761	0.571049	1527
mmu-miR-7648-3p	-0.663543	0.0377232	1528
mmu-miR-3076-5p	-0.663647	0.153633	1529
mmu-miR-6900-5p	-0.664786	0.0675787	1530
mmu-miR-214-3p	-0.665164	0.191155	1531
mmu-miR-1894-3p	-0.665473	0.206595	1532
mmu-miR-23a-5p	-0.666542	0.163282	1533
mmu-miR-678	-0.666657	0.443738	1534
mmu-miR-3969	-0.666888	0.289274	1535
mmu-miR-196a-1-3p	-0.667285	0.0654429	1536
mmu-miR-7671-3p	-0.668263	0.0158395	1537
mmu-miR-328-5p	-0.670089	0.361854	1538
mmu-miR-6936-5p	-0.670229	0.124574	1539
mmu-miR-1901	-0.67253	0.305938	1540
mmu-miR-1195	-0.672543	0.105459	1541
mmu-miR-664-3p	-0.674331	0.0726526	1542
mmu-miR-7056-5p	-0.676848	0.0669422	1543
mmu-miR-6967-3p	-0.678022	0.0945027	1544
mmu-miR-8114	-0.679457	0.179963	1545
mmu-miR-380-5p	-0.683574	0.05632	1546
mmu-miR-6961-5p	-0.683639	0.309851	1547
mmu-miR-7029-5p	-0.684329	0.107958	1548
mmu-miR-7025-3p	-0.684334	0.0106893	1549
mmu-miR-298-5p	-0.686452	0.0213534	1550
mmu-miR-7022-3p	-0.688692	0.0813906	1551
mmu-miR-3063-3p	-0.688925	0.192525	1552
mmu-miR-6968-3p	-0.690929	0.189806	1553
mmu-miR-7036a-3p	-0.691589	0.0579716	1554
mmu-miR-7076-3p	-0.693	0.0544217	1555
mmu-miR-34c-3p	-0.693441	0.097301	1556
mmu-miR-6912-3p	-0.697561	0.177813	1557
mmu-miR-1983	-0.699837	0.232858	1558
mmu-miR-5100	-0.702847	0.0732099	1559
mmu-miR-6917-5p	-0.704109	0.0924544	1560
mmu-miR-2861	-0.704557	0.359484	1561
mmu-miR-6908-3p	-0.705325	0.130483	1562
mmu-miR-3470b	-0.705707	0.185232	1563
mmu-miR-7091-3p	-0.707009	0.262425	1564
mmu-miR-467c-5p	-0.708042	0.0579716	1565
mmu-miR-7080-3p	-0.709209	0.145505	1566
mmu-miR-7084-3p	-0.709578	0.0478338	1567
mmu-miR-7677-5p	-0.710854	0.182331	1568
mmu-miR-7080-5p	-0.711627	0.0484298	1569
mmu-miR-6939-3p	-0.711845	0.0265354	1570
mmu-miR-6977-5p	-0.714093	0.0300001	1571
mmu-miR-3099-5p	-0.714129	0.265391	1572
mmu-miR-3102-3p.2-3p	-0.717439	0.0934111	1573
mmu-miR-568	-0.71775	0.0669422	1574
mmu-miR-5627-3p	-0.718681	0.0921776	1575
mmu-miR-6974-5p	-0.721039	0.0687391	1576
mmu-miR-7654-5p	-0.726564	0.019382	1577
mmu-miR-6241	-0.727924	0.0557126	1578
mmu-miR-26a-1-3p	-0.729028	0.0518721	1579
mmu-miR-7047-3p	-0.730163	0.186104	1580
mmu-miR-7241-5p	-0.730296	0.0644986	1581
mmu-miR-1942	-0.731641	0.0358596	1582
mmu-miR-142b	-0.732424	0.0104652	1583
mmu-miR-5103	-0.733441	0.0705536	1584
mmu-miR-1966-3p	-0.73509	0.0732099	1585
mmu-miR-103-1-5p	-0.735158	0.122878	1586
mmu-miR-7086-3p	-0.735753	0.0901122	1587
mmu-miR-6979-5p	-0.738046	0.0451276	1588
mmu-miR-7044-5p	-0.739132	0.12073	1589
mmu-miR-6959-5p	-0.739527	0.139724	1590
mmu-miR-214-5p	-0.740559	0.022806	1591
mmu-miR-106a-5p	-0.740983	0.168947	1592
mmu-let-7b-3p	-0.740987	0.127932	1593
mmu-miR-7668-5p	-0.744454	0.189195	1594
mmu-miR-6412	-0.745518	0.143802	1595
mmu-miR-1930-3p	-0.745776	0.0719546	1596
mmu-miR-21a-3p	-0.746433	0.0773965	1597
mmu-miR-7049-3p	-0.751292	0.0889373	1598
mmu-miR-3967	-0.752671	0.0107803	1599
mmu-miR-5617-5p	-0.753417	0.111742	1600
mmu-miR-1929-3p	-0.753839	0.0181113	1601
mmu-miR-327	-0.754771	0.0159941	1602
mmu-miR-126a-5p	-0.756031	0.141018	1603
mmu-miR-7653-3p	-0.758587	0.118519	1604
con-mir-38	-0.759426	0.0506338	1605
mmu-miR-344g-3p	-0.759709	0.139461	1606
mmu-miR-12204-5p	-0.760339	0.188481	1607
mmu-miR-3572-3p	-0.764309	0.26421	1608
mmu-miR-8103	-0.764489	0.181588	1609
mmu-miR-7011-3p	-0.766108	0.293557	1610
mmu-miR-6900-3p	-0.770296	0.312048	1611
mmu-miR-6715-3p	-0.771211	0.0093235	1612
mmu-miR-346-5p	-0.771984	0.107922	1613
mmu-miR-5104	-0.774408	0.0492035	1614
con-mir-12	-0.778036	0.18937	1615
mmu-miR-6919-3p	-0.780593	0.12731	1616
mmu-miR-6920-3p	-0.781613	0.0201351	1617
mmu-miR-27a-5p	-0.782854	0.0456461	1618
mmu-miR-3552	-0.783426	0.0613697	1619
mmu-miR-344d-3-5p	-0.785643	0.618745	1620
mmu-miR-143-5p	-0.789801	0.189395	1621
mmu-miR-7018-3p	-0.789818	0.0203411	1622
mmu-miR-150-3p	-0.795098	0.040976	1623
mmu-miR-7070-3p	-0.796948	0.207947	1624
mmu-miR-188-5p	-0.801564	0.132438	1625
mmu-miR-8110	-0.802571	0.132527	1626
mmu-miR-6367	-0.803465	0.015127	1627
mmu-miR-137-3p	-0.803931	0.0349151	1628
mmu-miR-6989-3p	-0.805567	0.141245	1629
mmu-miR-1258-5p	-0.806181	0.0485846	1630
mmu-miR-7002-3p	-0.808131	0.0934111	1631
mmu-miR-705	-0.80851	0.251423	1632
mmu-miR-374c-5p	-0.809819	0.290583	1633
mmu-miR-125b-5p	-0.810614	0.242946	1634
mmu-miR-713	-0.811125	0.0946983	1635
con-mir-27	-0.811609	0.103182	1636
mmu-miR-1199-3p	-0.812045	0.00337707	1637
mmu-miR-3064-3p	-0.812422	0.00429042	1638
mmu-miR-760-5p	-0.812788	0.0557126	1639
mmu-miR-425-3p	-0.814093	0.10225	1640
mmu-miR-10b-5p	-0.817266	0.105137	1641
mmu-miR-6913-5p	-0.817631	0.029046	1642
mmu-miR-193a-3p	-0.81787	0.0158731	1643
mmu-miR-7052-5p	-0.822093	0.0140921	1644
mmu-miR-615-3p	-0.82537	0.021467	1645
mmu-miR-196a-2-3p	-0.828674	0.0285142	1646
mmu-miR-3081-3p	-0.831203	0.0107852	1647
mmu-miR-3547-3p	-0.831386	0.207603	1648
mmu-miR-3960	-0.833634	0.258298	1649
mmu-miR-1982-5p	-0.836603	0.0221481	1650
mmu-miR-875-5p	-0.836703	0.273629	1651
mmu-miR-12186-3p	-0.837061	0.0145428	1652
mmu-miR-1970	-0.837412	0.0825215	1653
mmu-miR-128-3p	-0.837566	0.147479	1654
mmu-miR-7082-5p	-0.838152	0.062627	1655
mmu-miR-547-3p	-0.841389	0.0963876	1656
mmu-miR-203b-3p	-0.842112	0.0374017	1657
mmu-miR-742-3p	-0.842356	0.0506338	1658
mmu-miR-3108-5p	-0.842522	0.0522817	1659
mmu-miR-1249-5p	-0.845634	0.515611	1660
mmu-miR-18a-3p	-0.846329	0.135043	1661
mmu-miR-7687-3p	-0.847538	0.0213089	1662
mmu-miR-3070-5p	-0.848021	0.00778388	1663
mmu-miR-718	-0.84851	0.0739825	1664
mmu-miR-6368	-0.849732	0.0469473	1665
mmu-miR-6925-3p	-0.850146	0.0532075	1666
mmu-miR-3100-3p	-0.852862	0.00593057	1667
mmu-miR-493-3p	-0.853168	0.00844728	1668
mmu-miR-3968	-0.854465	0.102187	1669
mmu-miR-338-5p	-0.855374	0.107958	1670
mmu-miR-6990-5p	-0.857828	0.0418882	1671
mmu-miR-7243-3p	-0.858373	0.0375233	1672
mmu-miR-690	-0.858607	0.0899118	1673
mmu-miR-27a-3p	-0.859406	0.428822	1674
mmu-miR-365-2-5p	-0.862436	0.0705536	1675
mmu-miR-1904	-0.866484	0.105459	1676
mmu-miR-7082-3p	-0.868046	0.0678498	1677
mmu-miR-7656-3p	-0.869806	0.0613697	1678
mmu-miR-1198-5p	-0.870608	0.0485846	1679
mmu-miR-6945-3p	-0.87599	0.171055	1680
mmu-miR-7040-5p	-0.876512	0.127622	1681
mmu-miR-7658-5p	-0.876585	0.00775461	1682
mmu-miR-7064-5p	-0.877314	0.112743	1683
mmu-miR-5134-5p	-0.878048	0.100236	1684
mmu-miR-700-5p	-0.8794	0.391187	1685
mmu-miR-6914-3p	-0.880746	0.0588848	1686
mmu-miR-6958-5p	-0.881858	0.172919	1687
mmu-miR-2137	-0.883645	0.18874	1688
mmu-miR-7679-5p	-0.886152	0.0469793	1689
mmu-miR-3094-3p	-0.889343	0.142828	1690
mmu-miR-2136	-0.893627	0.108645	1691
mmu-miR-7027-3p	-0.894386	0.032397	1692
mmu-miR-296-3p	-0.895286	0.0358028	1693
mmu-miR-7653-5p	-0.909435	0.0158395	1694
mmu-miR-486b-5p	-0.909742	3.31625e-07	1695
mmu-miR-6987-5p	-0.915572	0.00156553	1696
mmu-miR-7089-5p	-0.915629	0.00286131	1697
mmu-miR-7077-3p	-0.918253	0.0485846	1698
mmu-miR-6997-3p	-0.919505	0.0490884	1699
mmu-miR-7066-3p	-0.920014	0.116806	1700
mmu-miR-668-5p	-0.92824	0.0904524	1701
mmu-miR-1306-5p	-0.932914	0.0934111	1702
mmu-miR-7047-5p	-0.934291	0.0412376	1703
mmu-miR-698-3p	-0.93451	0.0735161	1704
mmu-miR-7044-3p	-0.936102	0.0262764	1705
mmu-miR-34b-3p	-0.938578	0.0613697	1706
mmu-miR-3076-3p	-0.943776	0.125222	1707
mmu-miR-6980-5p	-0.945124	0.0213534	1708
mmu-miR-98-5p	-0.948374	0.10659	1709
mmu-miR-10a-5p	-0.949689	0.0308164	1710
mmu-miR-7118-5p	-0.951705	0.000881984	1711
mmu-miR-6944-5p	-0.952112	0.0289126	1712
mmu-miR-5622-5p	-0.952372	0.114246	1713
mmu-miR-6899-3p	-0.954363	0.233733	1714
mmu-miR-7031-3p	-0.958767	0.0547173	1715
mmu-miR-3082-3p	-0.961108	0.00775461	1716
mmu-miR-6403	-0.961766	0.0974949	1717
mmu-miR-3620-3p	-0.963272	0.019382	1718
mmu-miR-93-3p	-0.963332	0.497377	1719
mmu-miR-7024-5p	-0.963729	0.105896	1720
mmu-miR-7117-3p	-0.966368	0.0209204	1721
mmu-miR-6955-3p	-0.971228	0.00130987	1722
mmu-miR-6396	-0.97402	0.507388	1723
mmu-miR-7054-3p	-0.974775	0.043651	1724
mmu-miR-6415	-0.978806	0.0107908	1725
mmu-miR-7081-3p	-0.980886	0.0138394	1726
mmu-miR-712-5p	-0.983222	0.000440905	1727
mmu-miR-7655-3p	-0.984009	0.0022916	1728
mmu-miR-142a-5p	-0.986245	0.031941	1729
mmu-miR-7067-3p	-0.986452	0.045959	1730
mmu-miR-7041-3p	-0.986938	0.0222582	1731
mmu-miR-3090-3p	-0.989146	0.00545834	1732
mmu-miR-7235-5p	-0.992065	0.0506338	1733
mmu-miR-6985-3p	-0.994557	0.00766505	1734
mmu-miR-7023-3p	-0.994713	0.0351862	1735
mmu-miR-6970-3p	-0.994757	0.00124206	1736
mmu-miR-7093-3p	-0.994868	0.0760108	1737
mmu-miR-5113	-0.994872	0.038418	1738
mmu-miR-12195-5p	-0.9976	0.0946496	1739
mmu-miR-6910-3p	-1.00383	0.0617674	1740
mmu-miR-6987-3p	-1.01622	0.117531	1741
mmu-miR-5624-3p	-1.01867	0.0668285	1742
mmu-miR-5046	-1.02211	0.0402386	1743
mmu-miR-7689-5p	-1.02355	0.00443553	1744
mmu-miR-3060-5p	-1.02596	0.0197145	1745
mmu-miR-7053-5p	-1.02918	0.0023799	1746
mmu-miR-6973a-3p	-1.03206	0.128437	1747
mmu-miR-6405	-1.03615	0.100762	1748
mmu-miR-679-3p	-1.03743	0.121904	1749
mmu-miR-6921-3p	-1.03764	0.116806	1750
mmu-miR-3072-3p	-1.04151	0.466696	1751
mmu-miR-6954-3p	-1.0468	0.0432798	1752
mmu-miR-92a-3p	-1.04753	0.148298	1753
mmu-miR-150-5p	-1.04811	0.0776466	1754
mmu-miR-1298-5p	-1.0484	0.0805946	1755
con-mir-37	-1.04842	0.00092913	1756
mmu-miR-1249-3p	-1.04922	0.0767045	1757
mmu-miR-7020-3p	-1.04984	0.0132864	1758
mmu-miR-451b	-1.05113	0.0677191	1759
mmu-miR-3077-3p	-1.05497	0.00113093	1760
mmu-miR-7005-3p	-1.05729	0.00635522	1761
mmu-miR-3620-5p	-1.0616	0.000881762	1762
mmu-miR-6897-3p	-1.06404	0.0425771	1763
mmu-miR-7035-3p	-1.06687	0.000529362	1764
mmu-miR-1947-3p	-1.06707	0.0177113	1765
mmu-miR-702-5p	-1.06711	0.0525488	1766
mmu-miR-6982-3p	-1.07064	0.024457	1767
mmu-miR-344f-3p	-1.07147	0.0181113	1768
mmu-miR-140-5p	-1.0744	0.102819	1769
mmu-miR-6370	-1.07512	0.0030825	1770
mmu-miR-12190-3p	-1.07809	0.105829	1771
mmu-miR-709	-1.08689	0.0209204	1772
mmu-miR-804	-1.09121	0.0199756	1773
mmu-miR-491-5p	-1.09251	0.00202671	1774
mmu-miR-199a-5p	-1.10242	0.136272	1775
mmu-miR-1893	-1.10258	0.0211099	1776
mmu-miR-7040-3p	-1.11211	0.0453405	1777
mmu-miR-7005-5p	-1.1136	0.0732099	1778
mmu-miR-7015-3p	-1.1177	0.0506338	1779
mmu-miR-532-3p	-1.11909	0.0427496	1780
mmu-miR-8119	-1.1198	0.00365573	1781
mmu-miR-8091	-1.12012	0.0757874	1782
mmu-miR-30d-5p	-1.12684	0.0285142	1783
mmu-miR-7052-3p	-1.12955	0.135284	1784
mmu-miR-669d-2-3p	-1.13523	0.0485846	1785
mmu-miR-338-3p	-1.14005	0.0256053	1786
mmu-miR-103-2-5p	-1.14355	0.0522817	1787
mmu-miR-6973b-3p	-1.14589	0.0320846	1788
con-mir-21	-1.14906	5.10213e-05	1789
mmu-miR-6973a-5p	-1.15502	0.00702522	1790
mmu-miR-6991-3p	-1.15684	0.071378	1791
mmu-miR-5620-5p	-1.1572	0.110436	1792
mmu-miR-99a-5p	-1.15792	0.0295317	1793
mmu-miR-874-5p	-1.16463	0.0527274	1794
mmu-miR-7048-3p	-1.16699	0.0617674	1795
mmu-miR-6990-3p	-1.17271	0.0699397	1796
mmu-miR-466m-3p	-1.17428	0.00640373	1797
mmu-miR-3077-5p	-1.17873	0.00133707	1798
mmu-miR-494-5p	-1.18786	0.103427	1799
mmu-miR-6931-3p	-1.19416	0.0246966	1800
mmu-miR-325-5p	-1.19484	0.00013394	1801
mmu-miR-7071-3p	-1.19571	0.0101991	1802
mmu-miR-8098	-1.20156	0.0484298	1803
mmu-miR-6956-3p	-1.20935	0.109876	1804
mmu-miR-6996-3p	-1.20981	0.0523199	1805
mmu-miR-129b-5p	-1.21388	0.000161462	1806
mmu-miR-7019-3p	-1.21613	0.0152492	1807
mmu-miR-3067-3p	-1.21649	0.0068006	1808
mmu-miR-6404	-1.22212	0.0173654	1809
mmu-miR-12181-3p	-1.22516	0.405623	1810
mmu-miR-365-1-5p	-1.22851	0.0133958	1811
mmu-miR-6927-3p	-1.23148	0.00165155	1812
mmu-miR-6418-5p	-1.23173	0.0561506	1813
mmu-miR-3075-3p	-1.23449	0.0134784	1814
mmu-miR-1900	-1.23593	0.000420936	1815
mmu-miR-6963-3p	-1.23789	0.0309314	1816
mmu-miR-1906	-1.24628	0.00282103	1817
mmu-miR-3104-5p	-1.24706	0.0518721	1818
mmu-miR-7032-3p	-1.25612	0.0538747	1819
mmu-miR-6968-5p	-1.26457	0.0331871	1820
mmu-miR-7665-3p	-1.26883	0.0022001	1821
mmu-miR-7242-3p	-1.27413	0.0158542	1822
mmu-miR-7083-3p	-1.27553	0.00286131	1823
mmu-miR-653-5p	-1.28105	0.015127	1824
mmu-miR-696	-1.28504	0.00145716	1825
mmu-miR-712-3p	-1.28586	0.0368772	1826
mmu-miR-8101	-1.29619	0.00738104	1827
mmu-miR-344i	-1.30316	0.277601	1828
mmu-miR-200c-5p	-1.31113	0.0143371	1829
mmu-miR-6904-3p	-1.31178	0.0485846	1830
mmu-miR-3073a-5p	-1.31205	0.00420695	1831
mmu-miR-7666-5p	-1.31385	0.0644986	1832
mmu-miR-339-5p	-1.32677	0.0275466	1833
mmu-miR-7038-5p	-1.32771	0.0352355	1834
mmu-miR-5620-3p	-1.32777	0.319423	1835
mmu-miR-1905	-1.33397	0.0232922	1836
mmu-miR-7004-3p	-1.33487	0.0228734	1837
mmu-miR-6937-3p	-1.33805	0.0256852	1838
mmu-miR-7218-5p	-1.33949	0.0567489	1839
mmu-miR-6926-3p	-1.34099	0.0602993	1840
mmu-miR-6915-3p	-1.34785	0.23511	1841
mmu-miR-7225-3p	-1.36103	0.00248866	1842
mmu-miR-7009-3p	-1.36866	0.00816248	1843
mmu-miR-7033-5p	-1.37227	0.0519872	1844
mmu-miR-2183	-1.38855	1.64392e-06	1845
mmu-miR-9768-3p	-1.39286	0.000113976	1846
mmu-miR-7659-5p	-1.39852	0.0767045	1847
mmu-miR-218-2-3p	-1.4121	0.00582112	1848
mmu-miR-1224-5p	-1.41785	0.0258803	1849
con-mir-45	-1.42274	0.0022001	1850
mmu-miR-8104	-1.43674	0.00227175	1851
mmu-miR-6923-3p	-1.43746	0.043651	1852
con-mir-10	-1.45394	0.000499806	1853
mmu-miR-7090-5p	-1.4627	0.0519872	1854
mmu-miR-3102-5p	-1.46353	0.0201351	1855
mmu-miR-7002-5p	-1.46374	0.00180318	1856
mmu-miR-8116	-1.47537	0.0273573	1857
mmu-miR-551b-3p	-1.47557	0.00489958	1858
mmu-miR-8109	-1.51013	0.00365573	1859
mmu-miR-7028-3p	-1.51869	0.000836275	1860
mmu-miR-12200-3p	-1.52084	0.0252915	1861
mmu-miR-668-3p	-1.52712	0.549346	1862
con-mir-54	-1.54918	0.0119912	1863
mmu-miR-680	-1.55289	0.00117573	1864
mmu-miR-291b-5p	-1.56599	0.0001828	1865
mmu-miR-7062-3p	-1.58072	0.0588297	1866
mmu-miR-6986-3p	-1.59366	0.00130987	1867
mmu-miR-12188-3p	-1.59997	0.00841329	1868
mmu-miR-7050-3p	-1.60495	0.00517054	1869
mmu-miR-5627-5p	-1.60717	0.00310289	1870
mmu-miR-5127	-1.6073	0.00449452	1871
mmu-miR-99b-5p	-1.61195	0.00148272	1872
mmu-miR-700-3p	-1.61738	0.000809982	1873
mmu-let-7a-2-3p	-1.62934	0.000440905	1874
mmu-miR-3085-3p	-1.65314	0.00258368	1875
mmu-miR-207	-1.65403	0.00241878	1876
mmu-miR-6940-3p	-1.66637	0.00114776	1877
mmu-miR-5107-5p	-1.66699	1.16999e-08	1878
mmu-miR-6936-3p	-1.67324	0.000227103	1879
con-mir-42	-1.67682	0.0411729	1880
mmu-miR-465c-5p	-1.68351	0.198336	1881
mmu-miR-122b-5p	-1.7181	0.458537	1882
mmu-miR-12186-5p	-1.73067	0.00104986	1883
mmu-miR-6769b-3p	-1.736	0.000810922	1884
mmu-miR-7046-3p	-1.75415	0.339944	1885
mmu-miR-6236	-1.77607	7.31591e-08	1886
mmu-miR-6980-3p	-1.83156	2.89687e-05	1887
mmu-miR-5107-3p	-1.84534	0.00702522	1888
mmu-miR-328-3p	-1.93177	0.00544267	1889
mmu-miR-326-3p	-1.93962	0.403648	1890
mmu-miR-7647-5p	-1.96131	0.0676423	1891
mmu-miR-6394	-1.96766	0.238859	1892
mmu-miR-5124b	-1.97443	0.0257439	1893
mmu-miR-6993-5p	-2.02652	0.286756	1894
mmu-miR-205-5p	-2.0649	0.361564	1895
mmu-miR-6943-3p	-2.10201	0.329822	1896
mmu-miR-1981-3p	-2.10568	1.04757e-05	1897
mmu-miR-7087-3p	-2.15298	0.0825215	1898
mmu-miR-31-5p	-2.1739	0.00227175	1899
mmu-miR-449c-5p	-2.20079	0.348256	1900
mmu-miR-7049-5p	-2.23871	0.321632	1901
mmu-miR-6942-3p	-2.268	0.348223	1902
con-mir-7	-2.28986	0.336734	1903
mmu-miR-6945-5p	-2.35176	5.6019e-09	1904
mmu-miR-7211-5p	-2.3817	0.438488	1905
mmu-miR-149-3p	-2.44268	0.283071	1906
mmu-miR-6976-3p	-2.50292	0.412089	1907
mmu-miR-5122	-2.58284	0.0469793	1908
mmu-miR-7012-3p	-2.65054	0.255829	1909
mmu-miR-7214-3p	-2.66096	0.177256	1910
mmu-miR-7218-3p	-2.91858	0.330203	1911
mmu-miR-6962-3p	-2.94187	0.305938	1912
mmu-miR-707	-2.98152	0.306667	1913
mmu-miR-7667-5p	-3.12415	0.150869	1914
mmu-miR-6953-5p	-3.14645	0.0163288	1915
mmu-miR-7001-3p	-3.27715	0.0602993	1916
mmu-miR-7654-3p	-6.35114	0.00354176	1917
mmu-miR-546	NA	NA	1918
mmu-miR-1928	NA	NA	1919
mmu-miR-1952	NA	NA	1920
mmu-miR-1961	NA	NA	1921
mmu-miR-7223-3p	NA	NA	1922
mmu-miR-7228-3p	NA	NA	1923
mmu-miR-7238-3p	NA	NA	1924
con-mir-15	NA	NA	1925
con-mir-22	NA	NA	1926
con-mir-26	NA	NA	1927
con-mir-44	NA	NA	1928

### Sheet: C7_Day 6 SMC
Table S3. cgRNA enrichment values from pooled screens (C7_Day 6 SMC)
miRNA target (cgRNA)	log2 fold change	FDR	Rank
mmu-miR-21a-5p	1.91425	3.79367e-29	1
con-mir-17	1.81098	1.59943e-16	2
mmu-miR-22-3p	1.75353	1.30644e-25	3
mmu-miR-7027-5p	1.49779	6.76624e-06	4
mmu-miR-15b-5p	1.39982	3.04021e-13	5
mmu-miR-499-5p	1.31217	5.03495e-06	6
mmu-miR-6938-5p	1.29846	8.43885e-08	7
mmu-miR-411-5p	1.27428	9.85607e-08	8
mmu-miR-8106	1.21112	8.43885e-08	9
mmu-miR-28a-3p	1.19749	3.41076e-06	10
mmu-miR-30e-3p	1.17934	0.000116519	11
mmu-miR-26a-5p	1.16562	3.74037e-07	12
mmu-miR-7a-5p	1.15888	7.83401e-07	13
mmu-miR-96-5p	1.14613	0.000118936	14
mmu-miR-5615-5p	1.13542	1.3083e-06	15
mmu-miR-183-5p	1.12803	6.65826e-06	16
mmu-miR-369-3p	1.12543	1.94661e-05	17
mmu-miR-154-3p	1.12066	6.81098e-06	18
mmu-miR-878-5p	1.11118	0.000549521	19
mmu-miR-200c-3p	1.099	0.000941566	20
mmu-miR-3084-5p	1.08658	0.00206292	21
mmu-miR-30d-3p	1.08471	1.39995e-08	22
mmu-miR-7b-5p	1.07408	8.10927e-06	23
mmu-miR-376b-3p	1.06262	6.8302e-06	24
mmu-miR-379-5p	1.04989	3.00551e-05	25
mmu-miR-3069-5p	1.04743	0.000494942	26
mmu-miR-30a-3p	1.0389	0.000223748	27
mmu-miR-26b-5p	1.03334	6.16715e-06	28
mmu-miR-1933-5p	1.02112	3.00551e-05	29
mmu-miR-582-5p	1.01942	8.05167e-06	30
mmu-miR-7232-3p	1.01737	9.50206e-05	31
mmu-miR-6419	1.0143	3.14029e-06	32
mmu-miR-382-5p	1.01075	0.000392686	33
mmu-miR-693-3p	1.00485	1.8293e-05	34
mmu-miR-376c-3p	1.00165	0.000581954	35
mmu-miR-206-5p	1.00112	0.00347253	36
mmu-miR-467e-5p	0.999913	1.40415e-06	37
mmu-miR-410-3p	0.994214	1.71804e-06	38
mmu-miR-467g	0.992733	0.00354335	39
mmu-miR-465d-3p	0.982963	0.000118113	40
mmu-miR-29b-2-5p	0.971525	7.8424e-05	41
mmu-miR-322-5p	0.958578	0.00334027	42
mmu-miR-135a-5p	0.955724	0.00526194	43
mmu-miR-302a-3p	0.941867	0.00479494	44
mmu-miR-7682-5p	0.925731	0.001175	45
mmu-miR-12201-5p	0.921186	0.000156563	46
mmu-miR-434-5p	0.920441	0.0108362	47
mmu-miR-146b-5p	0.917763	0.00219217	48
mmu-miR-7214-5p	0.909567	0.000339609	49
mmu-miR-505-3p	0.904037	8.12706e-05	50
mmu-miR-361-3p	0.9027	0.00763128	51
mmu-miR-669b-5p	0.902307	0.000469489	52
mmu-miR-136-3p	0.896285	0.00183997	53
mmu-miR-12205-5p	0.894104	0.0183765	54
mmu-let-7a-5p	0.891331	0.00526194	55
mmu-miR-106b-3p	0.885943	0.00129255	56
mmu-miR-5626-3p	0.878935	0.00188928	57
mmu-miR-7241-3p	0.87356	0.000985456	58
mmu-miR-96-3p	0.873388	0.000948586	59
mmu-miR-181b-2-3p	0.861359	0.000581954	60
mmu-miR-219b-3p	0.860415	0.00129255	61
mmu-miR-7228-5p	0.857157	0.00596143	62
mmu-miR-6951-5p	0.848392	0.00526194	63
mmu-miR-7092-3p	0.845089	0.0283627	64
mmu-miR-6380	0.836191	0.0108375	65
mmu-miR-291b-3p	0.825957	0.000625257	66
mmu-miR-181b-1-3p	0.825476	7.8424e-05	67
mmu-miR-466p-3p	0.821771	2.16084e-07	68
mmu-miR-412-5p	0.820243	0.00500098	69
mmu-miR-29b-3p	0.814843	0.00129255	70
mmu-miR-25-3p	0.807676	0.00183997	71
mmu-miR-330-3p	0.801856	0.00119208	72
mmu-miR-6907-3p	0.801805	0.0104632	73
mmu-miR-19a-5p	0.799346	0.00498794	74
mmu-miR-7210-3p	0.797152	0.0104632	75
mmu-miR-7232-5p	0.793439	0.0757707	76
con-mir-31	0.792489	0.00030372	77
mmu-miR-215-5p	0.790005	0.0166104	78
mmu-miR-130b-3p	0.789268	0.00238135	79
mmu-miR-679-5p	0.787862	0.00102281	80
mmu-miR-1941-5p	0.785078	0.016611	81
mmu-miR-381-5p	0.78491	0.00765511	82
mmu-miR-19b-1-5p	0.782163	0.0122531	83
mmu-miR-208b-5p	0.781046	0.00362116	84
mmu-miR-542-3p	0.7808	0.00267677	85
mmu-miR-3475-3p	0.780474	0.0123988	86
mmu-miR-7686-3p	0.779902	0.00253284	87
mmu-miR-670-3p	0.776978	0.00810858	88
mmu-miR-105	0.77305	0.00229518	89
mmu-miR-495-3p	0.771487	0.011395	90
mmu-miR-5616-5p	0.770729	0.00884248	91
mmu-miR-450a-5p	0.770536	0.0253644	92
mmu-miR-6338	0.767037	0.0108375	93
mmu-miR-743b-3p	0.763724	0.00500098	94
mmu-miR-3088-5p	0.76146	0.0159282	95
mmu-miR-378b	0.757978	0.00640839	96
mmu-miR-466e-5p	0.756897	0.0122531	97
mmu-miR-6948-5p	0.754489	0.00979028	98
mmu-miR-876-5p	0.752884	0.0118198	99
mmu-miR-384-3p	0.748985	0.00540184	100
mmu-miR-127-3p	0.748153	0.00834839	101
mmu-miR-7227-5p	0.746309	0.0753033	102
mmu-miR-21c	0.744196	0.00872208	103
mmu-miR-34b-5p	0.743875	0.0193967	104
mmu-miR-7670-3p	0.739227	0.145987	105
mmu-miR-377-3p	0.739159	0.0123988	106
mmu-miR-7675-5p	0.7376	0.011345	107
mmu-miR-1933-3p	0.732223	0.00110117	108
mmu-miR-297c-5p	0.728985	0.0245437	109
mmu-miR-6905-5p	0.726654	0.0130501	110
mmu-miR-761	0.726302	0.00490911	111
mmu-miR-669p-5p	0.724038	0.000625257	112
mmu-miR-144-5p	0.722052	0.00354335	113
mmu-miR-5104b-5p	0.715142	0.0253644	114
mmu-let-7c-5p	0.713281	0.00569299	115
mmu-miR-7664-3p	0.710408	0.0483634	116
mmu-let-7e-5p	0.709589	0.00707711	117
mmu-miR-101a-3p	0.707937	0.0147392	118
mmu-miR-382-3p	0.706798	0.01736	119
mmu-miR-29b-1-5p	0.705318	0.0104632	120
mmu-miR-7675-3p	0.703086	0.0253644	121
mmu-miR-361-5p	0.700544	0.0110626	122
mmu-miR-181d-5p	0.70043	0.0253644	123
mmu-miR-200a-3p	0.699926	0.00460797	124
mmu-miR-717	0.699539	0.041088	125
mmu-miR-301b-3p	0.699467	0.00979028	126
mmu-miR-297a-5p	0.697229	0.00750566	127
mmu-miR-106a-3p	0.696801	0.0116583	128
mmu-miR-7092-5p	0.693382	0.00763128	129
mmu-miR-1969	0.690504	0.0368837	130
mmu-miR-669o-5p	0.688358	0.0158824	131
mmu-miR-3068-5p	0.686915	0.0722032	132
mmu-miR-411-3p	0.684946	0.0743989	133
mmu-miR-32-3p	0.684499	0.0231762	134
mmu-miR-103-3p	0.683299	0.0146979	135
con-mir-23	0.682772	0.0193967	136
mmu-miR-7237-3p	0.681307	0.0122531	137
mmu-miR-466p-5p	0.680467	0.0335123	138
mmu-miR-337-3p	0.67563	0.0246548	139
con-mir-33	0.672767	0.0158824	140
mmu-miR-12202-5p	0.672218	0.0323231	141
mmu-miR-7054-5p	0.669046	0.0244684	142
mmu-miR-12205-3p	0.657813	0.0467122	143
mmu-miR-9-5p	0.655165	0.017806	144
mmu-miR-3095-5p	0.651467	0.028378	145
mmu-miR-7219-3p	0.649157	0.051251	146
mmu-miR-466o-5p	0.647373	0.00183997	147
mmu-miR-494-3p	0.645242	0.0722032	148
mmu-miR-6341	0.6427	0.0589363	149
mmu-miR-136-5p	0.639622	0.055689	150
mmu-miR-434-3p	0.638586	0.0340896	151
mmu-miR-669d-5p	0.636218	0.0402383	152
mmu-miR-421-3p	0.635278	0.032056	153
mmu-miR-470-5p	0.634947	0.0137054	154
mmu-miR-467a-5p	0.634365	0.079751	155
mmu-miR-5619-5p	0.634339	0.0650552	156
mmu-miR-92a-1-5p	0.630672	0.0102604	157
mmu-miR-6377	0.630314	0.0399681	158
mmu-miR-467d-5p	0.627311	0.124175	159
mmu-miR-27b-3p	0.625352	0.0303186	160
mmu-miR-6381	0.621964	0.0281689	161
mmu-miR-344d-3p	0.619163	0.0684774	162
mmu-miR-224-5p	0.618675	0.0980209	163
mmu-miR-219c-3p	0.61779	0.0635391	164
mmu-miR-6375	0.617384	0.210398	165
mmu-miR-6984-5p	0.617036	0.0565648	166
mmu-miR-450b-3p	0.615336	0.076189	167
mmu-let-7f-5p	0.61425	0.166769	168
mmu-miR-100-3p	0.61191	0.0340896	169
mmu-let-7i-5p	0.610981	0.0113924	170
mmu-miR-302d-3p	0.610642	0.0536434	171
mmu-miR-669f-5p	0.609755	0.0226494	172
mmu-miR-3086-5p	0.607644	0.0231762	173
mmu-miR-1912-3p	0.60757	0.0105664	174
mmu-miR-7230-3p	0.606513	0.0391624	175
mmu-miR-186-3p	0.605444	0.297907	176
mmu-miR-5624-3p	0.604752	0.274719	177
mmu-miR-3471	0.603555	0.0845207	178
mmu-miR-199b-3p	0.600661	0.00596143	179
mmu-miR-367-3p	0.600307	0.0298756	180
mmu-miR-487b-3p	0.600056	0.0459061	181
mmu-miR-203-5p	0.599346	0.0431352	182
mmu-miR-465a-5p	0.596557	0.079751	183
mmu-miR-376c-5p	0.595498	0.117548	184
mmu-miR-12188-5p	0.593468	0.0663133	185
mmu-miR-592-5p	0.592657	0.114338	186
mmu-miR-669l-5p	0.59132	0.123608	187
mmu-miR-6919-5p	0.589373	0.0298756	188
mmu-miR-452-5p	0.587575	0.0929275	189
mmu-miR-341-3p	0.584648	0.00455148	190
mmu-miR-466e-3p	0.584096	0.0118384	191
mmu-miR-450b-5p	0.583179	0.0310685	192
mmu-miR-582-3p	0.582279	0.0661934	193
mmu-miR-7237-5p	0.579217	0.145987	194
mmu-miR-130a-5p	0.578186	0.0842413	195
con-mir-39	0.576028	0.0842413	196
mmu-miR-7217-3p	0.575011	0.0586715	197
mmu-miR-16-1-3p	0.574639	0.0600004	198
mmu-miR-17-5p	0.572179	0.0763972	199
mmu-miR-7661-3p	0.571612	0.122205	200
mmu-miR-425-5p	0.566902	0.0343034	201
mmu-miR-3962	0.566755	0.106473	202
mmu-miR-6390	0.564851	0.106473	203
mmu-miR-6950-5p	0.563753	0.051251	204
mmu-miR-376b-5p	0.562339	0.0661934	205
mmu-miR-6397	0.556492	0.123602	206
mmu-miR-873b	0.556026	0.0888027	207
mmu-miR-5625-3p	0.554791	0.0332899	208
mmu-miR-7651-3p	0.553856	0.190599	209
mmu-let-7d-5p	0.552984	0.100471	210
mmu-miR-12182-3p	0.552567	0.0722032	211
mmu-miR-21b	0.552133	0.0985146	212
mmu-miR-463-5p	0.545305	0.126348	213
mmu-miR-7670-5p	0.545296	0.100042	214
mmu-miR-695	0.5452	0.077034	215
mmu-miR-7079-3p	0.542644	0.250432	216
mmu-miR-8120	0.539815	0.117921	217
mmu-miR-1927	0.53855	0.160354	218
mmu-miR-881-3p	0.534855	0.103548	219
mmu-miR-144-3p	0.531824	0.122964	220
mmu-miR-19b-2-5p	0.531252	0.195813	221
mmu-miR-190b-3p	0.528808	0.114338	222
mmu-let-7j	0.528136	0.145757	223
mmu-miR-466k	0.527718	0.0651662	224
mmu-miR-1a-1-5p	0.525831	0.248675	225
mmu-miR-1191b-3p	0.525453	0.143566	226
mmu-miR-3097-5p	0.525065	0.103548	227
mmu-miR-6373	0.524898	0.20683	228
mmu-miR-216a-5p	0.522564	0.122964	229
mmu-miR-6376	0.52123	0.122205	230
mmu-miR-3071-5p	0.520562	0.103548	231
mmu-miR-6237	0.520512	0.137403	232
mmu-miR-302b-5p	0.519742	0.114338	233
mmu-miR-453	0.515405	0.186884	234
mmu-miR-693-5p	0.513133	0.125087	235
mmu-miR-190a-5p	0.512747	0.184376	236
mmu-miR-539-3p	0.511821	0.198489	237
mmu-miR-1970b-5p	0.509387	0.0887314	238
mmu-miR-22-5p	0.507327	0.175698	239
mmu-miR-6947-3p	0.505802	0.122964	240
mmu-miR-505-5p	0.505052	0.258207	241
mmu-miR-496a-5p	0.500905	0.206432	242
mmu-miR-421-5p	0.499731	0.0984935	243
mmu-miR-30f	0.496945	0.125087	244
mmu-miR-107-3p	0.495785	0.244955	245
mmu-miR-186-5p	0.49447	0.124175	246
mmu-miR-653-3p	0.494072	0.137403	247
mmu-miR-6961-3p	0.493535	0.335081	248
mmu-miR-599	0.489242	0.126348	249
mmu-miR-329-5p	0.488159	0.193505	250
mmu-miR-7084-5p	0.486652	0.128752	251
mmu-miR-7672-5p	0.485522	0.231227	252
mmu-miR-466l-5p	0.485426	0.126476	253
mmu-miR-200b-5p	0.483384	0.190599	254
mmu-miR-128-1-5p	0.478033	0.0981436	255
mmu-miR-29a-3p	0.477502	0.113012	256
mmu-miR-6537-3p	0.47718	0.148272	257
mmu-miR-6994-3p	0.4771	0.139928	258
mmu-miR-124-5p	0.4769	0.113012	259
mmu-miR-219a-5p	0.473907	0.133179	260
mmu-miR-106b-5p	0.473188	0.259661	261
mmu-miR-542-5p	0.470209	0.123623	262
mmu-miR-7234-5p	0.46637	0.337599	263
mmu-miR-137-5p	0.466332	0.192811	264
mmu-miR-28a-5p	0.46381	0.294769	265
mmu-miR-369-5p	0.463763	0.192811	266
mmu-miR-1912-5p	0.462165	0.0710358	267
mmu-miR-6992-3p	0.461976	0.237938	268
mmu-miR-379-3p	0.460439	0.249667	269
mmu-miR-294-3p	0.458235	0.100803	270
mmu-miR-375-3p	0.45634	0.137403	271
mmu-miR-132-5p	0.456185	0.145534	272
mmu-miR-3112-3p	0.455335	0.295313	273
mmu-miR-450a-1-3p	0.455259	0.26307	274
mmu-miR-466h-3p	0.454585	0.215316	275
mmu-miR-10b-3p	0.45332	0.179698	276
mmu-miR-450a-2-3p	0.453067	0.193505	277
con-mir-36	0.451353	0.125087	278
mmu-miR-299a-3p	0.449768	0.187709	279
mmu-miR-7688-5p	0.44892	0.155133	280
mmu-miR-219a-2-3p	0.44859	0.154932	281
mmu-miR-7043-5p	0.448421	0.186543	282
mmu-miR-466n-3p	0.447933	0.273649	283
mmu-miR-471-5p	0.447173	0.211768	284
mmu-miR-509-5p	0.444834	0.166769	285
mmu-miR-7026-5p	0.444655	0.181759	286
mmu-miR-291a-3p	0.44445	0.198298	287
mmu-miR-7219-5p	0.443884	0.236388	288
mmu-miR-7a-1-3p	0.442698	0.134632	289
mmu-miR-7115-5p	0.441292	0.208055	290
mmu-miR-7057-3p	0.439374	0.294769	291
mmu-miR-7051-3p	0.439365	0.154516	292
mmu-miR-101b-5p	0.437705	0.236388	293
mmu-miR-7006-5p	0.437476	0.160829	294
mmu-miR-3084-3p	0.436538	0.312832	295
mmu-miR-6913-3p	0.436505	0.438	296
mmu-miR-153-5p	0.435424	0.213229	297
mmu-miR-743a-5p	0.4354	0.208055	298
mmu-miR-3083-5p	0.434423	0.106645	299
con-mir-53	0.434324	0.230166	300
mmu-miR-7663-5p	0.432087	0.163601	301
mmu-miR-7229-3p	0.43206	0.198298	302
mmu-miR-7041-5p	0.427003	0.123623	303
mmu-miR-6915-5p	0.426964	0.141954	304
mmu-miR-297b-5p	0.426641	0.160829	305
mmu-miR-471-3p	0.426562	0.20769	306
mmu-miR-511-5p	0.426454	0.274719	307
mmu-miR-1948-3p	0.423117	0.386396	308
mmu-miR-6715-5p	0.421838	0.245854	309
mmu-miR-7069-5p	0.421073	0.155133	310
mmu-miR-6408	0.420182	0.204082	311
mmu-miR-302d-5p	0.418732	0.220983	312
mmu-miR-7026-3p	0.417366	0.27412	313
mmu-miR-3074-2-3p	0.417169	0.103548	314
mmu-miR-1929-5p	0.416608	0.311442	315
mmu-miR-7222-5p	0.415971	0.137403	316
mmu-miR-6928-5p	0.415723	0.219419	317
mmu-miR-381-3p	0.415409	0.215316	318
mmu-miR-362-5p	0.415339	0.240432	319
mmu-miR-6355	0.415012	0.231735	320
mmu-miR-669f-3p	0.414606	0.264209	321
mmu-miR-5101	0.413342	0.327923	322
mmu-miR-3970	0.413001	0.228348	323
mmu-miR-669k-3p	0.412434	0.219034	324
mmu-miR-3069-3p	0.411208	0.249667	325
mmu-miR-880-5p	0.410579	0.222313	326
mmu-miR-7243-5p	0.409309	0.269793	327
mmu-let-7b-5p	0.407849	0.216449	328
mmu-miR-293-5p	0.407658	0.245537	329
mmu-miR-1191b-5p	0.406219	0.188771	330
mmu-miR-25-5p	0.405301	0.20908	331
mmu-miR-6359	0.405073	0.292022	332
mmu-miR-6348	0.40461	0.162682	333
mmu-miR-330-5p	0.399604	0.337599	334
mmu-miR-672-5p	0.3983	0.219034	335
mmu-miR-5624-5p	0.397243	0.24781	336
mmu-miR-7062-5p	0.396234	0.229916	337
mmu-miR-8094	0.395134	0.137403	338
mmu-miR-378c	0.391172	0.275133	339
mmu-miR-3101-3p	0.390284	0.168704	340
mmu-miR-873a-3p	0.389171	0.249939	341
mmu-miR-101a-5p	0.389077	0.128208	342
mmu-miR-23b-3p	0.388988	0.27412	343
mmu-miR-146a-5p	0.387836	0.231735	344
mmu-miR-331-5p	0.387665	0.213572	345
mmu-miR-7019-3p	0.387317	0.255761	346
mmu-miR-669e-5p	0.386474	0.256131	347
mmu-miR-33-3p	0.386145	0.27412	348
mmu-miR-215-3p	0.38515	0.244464	349
mmu-miR-7015-5p	0.385125	0.383335	350
mmu-miR-183-3p	0.384734	0.189299	351
mmu-miR-195a-5p	0.38186	0.343381	352
mmu-miR-148b-3p	0.381433	0.229916	353
mmu-miR-15b-3p	0.381343	0.249939	354
mmu-miR-2139	0.381207	0.365701	355
mmu-miR-9b-5p	0.379312	0.27412	356
mmu-miR-148a-3p	0.376672	0.252555	357
mmu-miR-7021-5p	0.374033	0.26657	358
mmu-miR-466c-5p	0.373433	0.219034	359
mmu-miR-759	0.372661	0.329592	360
mmu-miR-320-5p	0.372157	0.382261	361
mmu-miR-216c-5p	0.370417	0.41321	362
mmu-miR-143-3p	0.370283	0.255761	363
mmu-miR-687	0.368329	0.181459	364
mmu-miR-7242-5p	0.368045	0.255761	365
mmu-miR-741-3p	0.368032	0.348291	366
con-mir-35	0.367138	0.357851	367
mmu-miR-7668-5p	0.366907	0.230166	368
mmu-miR-30e-5p	0.366067	0.343381	369
mmu-miR-3079-3p	0.363224	0.443987	370
mmu-miR-29c-3p	0.362209	0.282341	371
mmu-miR-1843b-5p	0.36179	0.325455	372
mmu-miR-7010-5p	0.361342	0.331579	373
mmu-miR-200b-3p	0.361288	0.273649	374
mmu-miR-598-5p	0.36071	0.211271	375
mmu-miR-6957-3p	0.360032	0.450222	376
mmu-miR-488-3p	0.359437	0.443987	377
mmu-miR-301a-5p	0.35811	0.273649	378
con-mir-11	0.35649	0.232679	379
mmu-miR-193a-5p	0.356232	0.265611	380
mmu-miR-677-5p	0.355987	0.255214	381
mmu-miR-3095-3p	0.35547	0.347086	382
mmu-miR-3083b-5p	0.354863	0.255761	383
mmu-miR-3081-5p	0.35479	0.267935	384
mmu-miR-31-3p	0.352836	0.213748	385
mmu-miR-7657-5p	0.352512	0.340405	386
mmu-miR-3078-3p	0.352444	0.365701	387
mmu-miR-466a-5p	0.35244	0.312832	388
mmu-miR-148b-5p	0.34971	0.425063	389
mmu-miR-1197-3p	0.349639	0.313906	390
mmu-miR-374c-3p	0.349605	0.408179	391
mmu-miR-125b-2-3p	0.34833	0.292022	392
mmu-miR-7063-5p	0.347312	0.303408	393
mmu-miR-7094-1-5p	0.346473	0.322193	394
mmu-miR-6986-5p	0.346098	0.345015	395
mmu-miR-3064-5p	0.344356	0.303408	396
mmu-miR-6984-3p	0.343963	0.411717	397
mmu-miR-541-3p	0.343688	0.265055	398
mmu-miR-211-5p	0.34245	0.325455	399
mmu-miR-380-3p	0.342197	0.347086	400
mmu-miR-6918-5p	0.340586	0.304814	401
mmu-miR-743b-5p	0.339434	0.398953	402
mmu-miR-376a-5p	0.339164	0.362609	403
mmu-miR-876-3p	0.337831	0.390299	404
mmu-miR-684	0.337304	0.322193	405
mmu-miR-1a-2-5p	0.336346	0.384585	406
mmu-miR-6965-5p	0.334776	0.297907	407
con-mir-49	0.334607	0.233392	408
mmu-miR-3082-5p	0.334526	0.303162	409
mmu-miR-3085-5p	0.334138	0.343381	410
mmu-miR-181c-5p	0.333773	0.325455	411
con-mir-43	0.332251	0.363729	412
mmu-miR-3098-3p	0.331797	0.415035	413
mmu-miR-135a-2-3p	0.328996	0.342349	414
mmu-miR-669h-5p	0.328889	0.345564	415
mmu-miR-6940-5p	0.328032	0.425063	416
mmu-miR-383-5p	0.328018	0.312832	417
mmu-miR-499-3p	0.327967	0.355417	418
mmu-miR-295-3p	0.327924	0.516124	419
mmu-miR-6997-5p	0.325134	0.444763	420
mmu-miR-7012-5p	0.323925	0.335622	421
mmu-miR-541-5p	0.323318	0.353697	422
mmu-miR-141-5p	0.32322	0.31826	423
mmu-miR-697	0.322576	0.31452	424
mmu-miR-9b-3p	0.322432	0.516124	425
con-mir-6	0.321074	0.290531	426
mmu-miR-128-2-5p	0.319596	0.384585	427
mmu-miR-302b-3p	0.317918	0.49266	428
mmu-miR-7678-3p	0.317213	0.508063	429
mmu-miR-3094-5p	0.316752	0.355491	430
mmu-miR-27b-5p	0.316195	0.347182	431
mmu-miR-496b	0.315809	0.443312	432
mmu-miR-1981-5p	0.315375	0.308503	433
mmu-miR-7061-3p	0.314607	0.591431	434
mmu-miR-204-3p	0.314519	0.322193	435
mmu-miR-544-3p	0.314508	0.36906	436
mmu-miR-701-5p	0.312701	0.311612	437
mmu-miR-5709-5p	0.312163	0.516124	438
mmu-miR-141-3p	0.309713	0.453224	439
mmu-miR-466i-3p	0.309367	0.361005	440
con-mir-19	0.307795	0.343381	441
mmu-miR-7661-5p	0.307651	0.475425	442
mmu-miR-7064-3p	0.307258	0.555863	443
mmu-miR-8096	0.305977	0.358447	444
mmu-miR-6992-5p	0.304798	0.347086	445
mmu-miR-28c	0.304768	0.340174	446
mmu-miR-98-5p	0.304019	0.505341	447
mmu-miR-467e-3p	0.30229	0.412276	448
mmu-miR-491-3p	0.301493	0.450063	449
mmu-miR-7036b-3p	0.299534	0.335081	450
mmu-miR-124-3p	0.296186	0.396409	451
mmu-miR-363-3p	0.295281	0.380691	452
mmu-miR-7683-5p	0.293472	0.360261	453
mmu-miR-7037-5p	0.292467	0.474414	454
mmu-miR-300-3p	0.291904	0.415035	455
mmu-miR-1b-5p	0.291566	0.443987	456
mmu-miR-18a-5p	0.291544	0.443867	457
mmu-miR-7225-5p	0.291496	0.559332	458
mmu-miR-654-3p	0.291179	0.446947	459
mmu-miR-764-3p	0.290798	0.358413	460
mmu-miR-532-5p	0.288967	0.343381	461
mmu-miR-665-5p	0.288388	0.557583	462
mmu-miR-7067-5p	0.288009	0.487184	463
mmu-miR-6955-5p	0.287798	0.347086	464
mmu-miR-666-3p	0.287621	0.317658	465
mmu-miR-27a-5p	0.28739	0.450572	466
mmu-miR-23a-3p	0.28699	0.470971	467
mmu-miR-3108-3p	0.286942	0.492645	468
mmu-miR-1902	0.284712	0.303408	469
mmu-miR-135b-5p	0.283791	0.469039	470
mmu-miR-7680-5p	0.283543	0.485202	471
mmu-miR-1192	0.283068	0.559307	472
mmu-miR-337-5p	0.280981	0.467838	473
mmu-miR-9769-3p	0.279783	0.504444	474
mmu-miR-7007-5p	0.27977	0.501614	475
mmu-miR-384-5p	0.279591	0.381938	476
mmu-miR-466l-3p	0.277869	0.487184	477
mmu-miR-6385	0.277867	0.706579	478
mmu-miR-6920-5p	0.277463	0.528805	479
mmu-miR-465c-5p	0.277092	0.67233	480
mmu-miR-192-5p	0.276475	0.4161	481
mmu-miR-6358	0.276312	0.516142	482
mmu-miR-12178-3p	0.274615	0.528805	483
mmu-miR-7231-3p	0.273876	0.54674	484
mmu-miR-378d	0.27281	0.356674	485
mmu-miR-1958	0.272714	0.473262	486
mmu-miR-7039-5p	0.272246	0.327923	487
mmu-miR-423-5p	0.272084	0.505341	488
mmu-miR-6403	0.271861	0.553629	489
mmu-miR-5106	0.27108	0.485289	490
mmu-miR-29c-5p	0.270642	0.454125	491
mmu-miR-654-5p	0.268965	0.425063	492
mmu-miR-6971-3p	0.26776	0.560706	493
mmu-miR-5114	0.267694	0.595864	494
mmu-miR-465d-5p	0.266448	0.562679	495
mmu-miR-466o-3p	0.264802	0.6025	496
mmu-miR-6336	0.263953	0.571383	497
mmu-miR-152-5p	0.261959	0.519697	498
mmu-miR-7650-3p	0.260872	0.53996	499
mmu-miR-486b-3p	0.260015	0.490037	500
mmu-miR-742-5p	0.257011	0.427075	501
mmu-miR-1907	0.255271	0.487184	502
mmu-miR-340-5p	0.255207	0.562261	503
mmu-miR-1968-5p	0.253573	0.520988	504
mmu-miR-1949	0.253344	0.49949	505
mmu-miR-7008-5p	0.251139	0.443867	506
con-mir-41	0.250676	0.347086	507
mmu-miR-23a-5p	0.248795	0.525694	508
mmu-miR-433-3p	0.248127	0.453224	509
mmu-miR-32-5p	0.247397	0.545978	510
mmu-miR-7061-5p	0.246444	0.489109	511
mmu-miR-467d-3p	0.246393	0.605947	512
mmu-miR-6924-5p	0.245547	0.521259	513
mmu-miR-300-5p	0.245525	0.481421	514
mmu-miR-7213-5p	0.245292	0.49266	515
mmu-miR-29a-5p	0.24527	0.487184	516
mmu-miR-6970-3p	0.24453	0.514935	517
mmu-miR-335-3p	0.244349	0.645262	518
mmu-miR-452-3p	0.243367	0.544915	519
mmu-miR-672-3p	0.242271	0.443987	520
mmu-miR-3572-5p	0.241806	0.475425	521
mmu-miR-147-3p	0.239842	0.469039	522
mmu-miR-34c-5p	0.238292	0.457491	523
mmu-miR-669b-3p	0.237873	0.501273	524
mmu-miR-3098-5p	0.237635	0.482448	525
mmu-miR-3073b-5p	0.237426	0.559332	526
mmu-miR-429-3p	0.23694	0.530825	527
mmu-miR-6416-5p	0.235404	0.47621	528
mmu-miR-669c-5p	0.235391	0.456464	529
mmu-miR-6360	0.234523	0.487184	530
mmu-miR-221-3p	0.234401	0.469039	531
mmu-let-7g-5p	0.234287	0.601013	532
mmu-miR-3087-3p	0.234281	0.58933	533
mmu-miR-7241-5p	0.233953	0.623683	534
mmu-miR-669n	0.233587	0.58415	535
mmu-miR-6993-3p	0.232956	0.521259	536
mmu-miR-322-3p	0.231414	0.530792	537
mmu-miR-216a-3p	0.231242	0.560706	538
mmu-miR-6916-5p	0.230772	0.484695	539
mmu-miR-7077-5p	0.230408	0.524134	540
mmu-miR-468-5p	0.229887	0.647666	541
mmu-miR-293-3p	0.229663	0.481627	542
mmu-miR-195b	0.229327	0.648323	543
mmu-miR-204-5p	0.227603	0.58933	544
mmu-miR-3965	0.226608	0.487184	545
mmu-miR-6371	0.222657	0.480933	546
mmu-miR-497a-5p	0.222025	0.474414	547
mmu-miR-3075-5p	0.220601	0.528805	548
mmu-miR-674-3p	0.220007	0.595864	549
mmu-miR-707	0.219232	0.63289	550
mmu-miR-1960	0.219176	0.480933	551
mmu-miR-7652-3p	0.219116	0.707412	552
mmu-miR-182-3p	0.217636	0.52877	553
mmu-miR-30c-2-3p	0.217233	0.595864	554
con-mir-47	0.215441	0.481627	555
mmu-miR-6539	0.214987	0.555863	556
mmu-miR-12184-3p	0.21368	0.499601	557
mmu-miR-3535	0.212684	0.573872	558
mmu-miR-500-3p	0.212624	0.501614	559
mmu-miR-673-5p	0.212535	0.555863	560
mmu-miR-362-3p	0.212287	0.516124	561
mmu-miR-212-3p	0.211224	0.593626	562
mmu-miR-669i	0.210877	0.559332	563
mmu-miR-6389	0.210368	0.58415	564
mmu-miR-6383	0.210134	0.545978	565
mmu-miR-465c-3p	0.208346	0.342349	566
mmu-miR-3086-3p	0.206873	0.67233	567
mmu-miR-151-5p	0.206462	0.631678	568
mmu-miR-470-3p	0.206387	0.611459	569
mmu-miR-669j	0.20633	0.64381	570
mmu-miR-466g	0.206308	0.557583	571
mmu-miR-208a-5p	0.205741	0.60955	572
mmu-miR-133c	0.202797	0.59307	573
mmu-miR-139-3p	0.202349	0.525384	574
mmu-miR-3104-5p	0.202018	0.6025	575
mmu-miR-7659-5p	0.2018	0.707264	576
mmu-miR-292a-3p	0.201309	0.581948	577
mmu-miR-138-5p	0.200668	0.695812	578
mmu-miR-7215-5p	0.199786	0.585856	579
mmu-miR-489-3p	0.198053	0.659757	580
mmu-miR-6387	0.197821	0.589449	581
mmu-miR-6353	0.196576	0.638804	582
mmu-miR-191-3p	0.196308	0.631446	583
mmu-miR-3094-3p	0.195985	0.682842	584
mmu-miR-669m-3p	0.195382	0.634177	585
mmu-miR-122-5p	0.195335	0.625727	586
mmu-miR-218-1-3p	0.195119	0.637298	587
mmu-miR-3089-5p	0.194304	0.507848	588
mmu-miR-196b-5p	0.19304	0.706579	589
mmu-miR-202-3p	0.192665	0.58933	590
mmu-miR-7036a-5p	0.192408	0.616126	591
mmu-miR-5108	0.192325	0.664178	592
mmu-miR-455-3p	0.191633	0.545978	593
mmu-miR-302a-5p	0.191513	0.541198	594
mmu-miR-489-5p	0.19052	0.704499	595
mmu-miR-7117-5p	0.18923	0.597987	596
mmu-miR-7094b-2-5p	0.185005	0.559332	597
mmu-miR-7689-3p	0.184912	0.709222	598
mmu-miR-1955-3p	0.184582	0.606452	599
mmu-miR-7652-5p	0.182783	0.681491	600
mmu-miR-449b	0.182524	0.597157	601
mmu-miR-193b-5p	0.18198	0.67233	602
con-mir-3	0.180798	0.60681	603
mmu-miR-146a-3p	0.180516	0.709222	604
mmu-miR-1938	0.180472	0.666626	605
mmu-miR-7646-3p	0.180074	0.648227	606
mmu-miR-377-5p	0.179834	0.684583	607
mmu-miR-92b-5p	0.178683	0.619891	608
mmu-miR-592-3p	0.17742	0.60955	609
mmu-miR-3080-3p	0.17737	0.686586	610
mmu-miR-6935-3p	0.176809	0.742805	611
mmu-miR-7222-3p	0.175871	0.634177	612
mmu-miR-6964-5p	0.17542	0.75296	613
mmu-miR-433-5p	0.175097	0.620692	614
mmu-miR-7671-5p	0.174461	0.605798	615
mmu-miR-1291	0.173751	0.707264	616
mmu-miR-5129-5p	0.172847	0.692273	617
mmu-miR-883b-5p	0.172487	0.707412	618
mmu-miR-7a-2-3p	0.171889	0.680207	619
mmu-miR-367-5p	0.171693	0.701144	620
mmu-miR-181b-5p	0.170653	0.700626	621
mmu-miR-7001-5p	0.170084	0.640453	622
mmu-miR-155-3p	0.169731	0.661767	623
mmu-miR-467h	0.168206	0.634177	624
con-mir-57	0.168133	0.634177	625
mmu-miR-686	0.168001	0.67233	626
mmu-miR-1843a-5p	0.166902	0.73013	627
mmu-miR-6967-5p	0.165701	0.66269	628
mmu-miR-3067-5p	0.164573	0.709222	629
mmu-miR-6401	0.163348	0.615486	630
mmu-miR-6342	0.161984	0.757093	631
mmu-miR-7056-5p	0.161919	0.707412	632
mmu-miR-190a-3p	0.160314	0.708454	633
mmu-miR-6351	0.159979	0.703819	634
mmu-miR-6413	0.159903	0.707264	635
mmu-miR-34a-5p	0.15942	0.658389	636
mmu-miR-7051-5p	0.158021	0.60955	637
mmu-miR-7013-5p	0.158009	0.692278	638
mmu-miR-880-3p	0.157967	0.809698	639
mmu-miR-7047-5p	0.15725	0.688478	640
mmu-miR-3103-5p	0.156936	0.700391	641
mmu-miR-495-5p	0.156643	0.749012	642
mmu-miR-146b-3p	0.15614	0.696548	643
mmu-miR-6901-5p	0.155747	0.634437	644
mmu-miR-7066-5p	0.15556	0.714599	645
mmu-miR-1264-5p	0.154918	0.775815	646
mmu-miR-7029-3p	0.154626	0.743974	647
mmu-miR-6516-5p	0.154212	0.781072	648
mmu-miR-6537-5p	0.153203	0.740157	649
mmu-miR-1903	0.15245	0.803982	650
mmu-miR-5617-3p	0.151907	0.679332	651
mmu-miR-350-3p	0.151167	0.71846	652
mmu-miR-485-5p	0.15114	0.707412	653
mmu-miR-17-3p	0.1507	0.739847	654
mmu-miR-7650-5p	0.150268	0.740157	655
mmu-miR-6905-3p	0.149464	0.709222	656
mmu-miR-187-3p	0.146915	0.740157	657
mmu-miR-669a-3-3p	0.146322	0.712523	658
mmu-miR-1895	0.144867	0.743974	659
mmu-miR-509-3p	0.143486	0.790924	660
mmu-miR-669g	0.142374	0.743974	661
mmu-miR-6985-5p	0.141725	0.737814	662
mmu-miR-16-5p	0.140501	0.776717	663
mmu-miR-5622-3p	0.140409	0.709222	664
mmu-miR-6999-5p	0.13791	0.708287	665
mmu-miR-6396	0.137513	0.739847	666
mmu-miR-12200-5p	0.136685	0.715377	667
mmu-miR-7233-3p	0.135893	0.751602	668
mmu-miR-669c-3p	0.135862	0.753372	669
mmu-miR-501-3p	0.135577	0.837372	670
mmu-miR-344c-3p	0.13501	0.695812	671
mmu-miR-466m-3p	0.134031	0.753321	672
mmu-miR-129b-5p	0.133542	0.806641	673
con-mir-46	0.133462	0.684583	674
mmu-miR-1194	0.132614	0.751602	675
mmu-miR-3091-3p	0.132537	0.920165	676
mmu-miR-12206-5p	0.132357	0.688478	677
mmu-miR-147-5p	0.1315	0.753372	678
mmu-miR-6957-5p	0.131181	0.783917	679
mmu-miR-802-5p	0.13095	0.749012	680
mmu-miR-2136	0.130841	0.779932	681
mmu-miR-148a-5p	0.13041	0.779932	682
mmu-miR-6546-5p	0.129817	0.720963	683
mmu-miR-8114	0.129543	0.781486	684
mmu-miR-468-3p	0.127215	0.778849	685
mmu-miR-802-3p	0.126531	0.770763	686
mmu-miR-7036b-5p	0.126274	0.776639	687
mmu-miR-6902-5p	0.125962	0.819669	688
mmu-miR-8099	0.125818	0.763539	689
mmu-miR-30c-5p	0.124776	0.775815	690
mmu-miR-216c-3p	0.124378	0.773932	691
mmu-miR-7662-3p	0.123822	0.742805	692
mmu-miR-3078-5p	0.123819	0.700391	693
mmu-miR-677-3p	0.123682	0.783917	694
mmu-miR-7018-5p	0.122584	0.823029	695
mmu-miR-5099	0.121451	0.770763	696
mmu-let-7i-3p	0.119586	0.742805	697
mmu-miR-3070-2-3p	0.117938	0.771937	698
mmu-miR-12187-3p	0.117448	0.770763	699
mmu-miR-3073a-3p	0.117196	0.75825	700
mmu-miR-503-3p	0.117022	0.824368	701
mmu-miR-3059-5p	0.11695	0.815866	702
mmu-miR-449a-5p	0.116142	0.790924	703
mmu-miR-6769b-5p	0.115912	0.780564	704
mmu-miR-7035-5p	0.115876	0.806689	705
mmu-miR-551b-5p	0.115602	0.791119	706
mmu-miR-8115	0.115409	0.765591	707
mmu-miR-676-3p	0.115025	0.817251	708
mmu-miR-6983-5p	0.114172	0.836746	709
mmu-miR-879-3p	0.114101	0.815866	710
mmu-miR-7083-5p	0.113009	0.772602	711
mmu-miR-296-3p	0.112799	0.797199	712
mmu-miR-27a-3p	0.112294	0.774415	713
mmu-miR-3077-5p	0.111977	0.819669	714
mmu-miR-669k-5p	0.11177	0.818465	715
mmu-miR-1839-5p	0.111608	0.812	716
mmu-miR-6966-3p	0.11062	0.807057	717
mmu-miR-872-5p	0.110615	0.843523	718
mmu-miR-6896-5p	0.110546	0.739847	719
mmu-miR-6372	0.109812	0.866847	720
mmu-miR-5129-3p	0.10974	0.781019	721
mmu-miR-7086-5p	0.109389	0.779932	722
mmu-miR-6948-3p	0.108466	0.784671	723
mmu-miR-26b-3p	0.107339	0.797513	724
mmu-miR-20a-5p	0.106692	0.813227	725
mmu-miR-7042-3p	0.106391	0.836798	726
mmu-miR-7681-3p	0.10578	0.786942	727
mmu-miR-758-3p	0.105619	0.770763	728
mmu-miR-669o-3p	0.105595	0.707412	729
mmu-miR-1187	0.105261	0.794784	730
mmu-miR-7081-5p	0.104795	0.815866	731
mmu-miR-6952-5p	0.104139	0.82011	732
mmu-let-7b-3p	0.102251	0.822704	733
mmu-miR-1962	0.101865	0.837948	734
mmu-miR-7674-5p	0.101015	0.815854	735
mmu-miR-6937-5p	0.100616	0.819669	736
mmu-miR-12199-3p	0.100144	0.806689	737
mmu-miR-467c-3p	0.0992918	0.838873	738
mmu-miR-5124b	0.0987375	0.846792	739
mmu-miR-5124a	0.0985816	0.815866	740
mmu-miR-194-5p	0.0985251	0.827514	741
mmu-miR-298-3p	0.0958063	0.815854	742
mmu-miR-6993-5p	0.0942838	0.869848	743
mmu-miR-7043-3p	0.0936468	0.856298	744
mmu-miR-6369	0.0934732	0.881289	745
mmu-miR-150-5p	0.0911045	0.902829	746
mmu-miR-6411	0.0901019	0.873203	747
mmu-miR-7649-3p	0.0899672	0.87327	748
mmu-miR-154-5p	0.0895223	0.837948	749
mmu-miR-1946a	0.0894204	0.856354	750
mmu-miR-10a-3p	0.0884652	0.866847	751
mmu-miR-184-3p	0.0866133	0.846792	752
mmu-miR-6388	0.0850018	0.843523	753
mmu-miR-7090-3p	0.0841628	0.887222	754
mmu-miR-3544-5p	0.0834186	0.900332	755
mmu-miR-5121	0.0833115	0.881289	756
mmu-miR-127-5p	0.0828708	0.851391	757
mmu-miR-881-5p	0.0828144	0.827532	758
mmu-miR-7002-5p	0.0822424	0.866847	759
mmu-miR-3065-3p	0.0817278	0.873203	760
mmu-miR-467b-3p	0.0815073	0.848432	761
con-mir-5	0.0805128	0.827514	762
mmu-miR-7646-5p	0.080508	0.885592	763
mmu-let-7f-2-3p	0.0802278	0.902829	764
mmu-miR-345-3p	0.0787062	0.856354	765
mmu-miR-1843a-3p	0.0783616	0.846792	766
mmu-miR-1966-5p	0.0778796	0.885592	767
mmu-miR-142b	0.0768431	0.857258	768
mmu-miR-12202-3p	0.0749131	0.882433	769
mmu-miR-6363	0.0730322	0.882433	770
mmu-miR-8102	0.0718578	0.882433	771
mmu-miR-1911-3p	0.0717372	0.882433	772
mmu-miR-1941-3p	0.0702136	0.91056	773
mmu-miR-33-5p	0.0700013	0.904384	774
mmu-miR-12194-3p	0.0697817	0.905493	775
mmu-miR-8105	0.069681	0.902829	776
mmu-miR-6409	0.0694628	0.865583	777
mmu-miR-883a-5p	0.06938	0.852435	778
mmu-miR-217-3p	0.0692972	0.882433	779
mmu-miR-6354	0.069285	0.885324	780
mmu-miR-7216-3p	0.0681746	0.904941	781
mmu-miR-7065-3p	0.0678963	0.885404	782
mmu-miR-710	0.0675198	0.904941	783
mmu-miR-3472	0.0668119	0.896175	784
mmu-miR-7030-5p	0.0665652	0.899218	785
mmu-miR-6966-5p	0.0659815	0.864581	786
mmu-miR-5625-5p	0.0645311	0.902829	787
mmu-miR-6345	0.0633101	0.904941	788
mmu-miR-101b-3p	0.0633042	0.905604	789
mmu-miR-5113	0.0632759	0.899824	790
mmu-miR-12182-5p	0.0628049	0.887222	791
mmu-miR-500-5p	0.0624572	0.902829	792
mmu-miR-20a-3p	0.062334	0.905604	793
mmu-miR-140-5p	0.0622231	0.904384	794
mmu-miR-683	0.0620346	0.888868	795
mmu-miR-883b-3p	0.0613541	0.904384	796
mmu-miR-7073-5p	0.0608583	0.912232	797
mmu-miR-7238-5p	0.0606191	0.888868	798
mmu-miR-7647-3p	0.0600436	0.900332	799
mmu-miR-3105-5p	0.05812	0.91242	800
mmu-miR-3058-3p	0.057923	0.904941	801
mmu-miR-6238	0.0577368	0.920328	802
mmu-miR-758-5p	0.0568299	0.902829	803
mmu-miR-6903-3p	0.0562117	0.90512	804
mmu-miR-194-1-3p	0.0556935	0.942354	805
mmu-miR-5616-3p	0.0555044	0.91056	806
mmu-miR-12186-3p	0.0550351	0.919524	807
mmu-miR-210-3p	0.0549582	0.904466	808
mmu-miR-3099-3p	0.0540142	0.920165	809
mmu-miR-7220-5p	0.054	0.91056	810
mmu-miR-6901-3p	0.0526568	0.920328	811
mmu-miR-218-5p	0.051462	0.930669	812
mmu-miR-6899-5p	0.0509289	0.904941	813
mmu-miR-7034-5p	0.0504923	0.938428	814
mmu-miR-679-3p	0.0497915	0.920328	815
mmu-miR-7226-3p	0.0490097	0.920328	816
mmu-miR-7074-3p	0.0487527	0.942354	817
mmu-miR-6370	0.0484845	0.920019	818
mmu-miR-101c	0.0477467	0.919524	819
mmu-miR-7076-5p	0.0477051	0.921073	820
mmu-miR-8108	0.0470448	0.920328	821
mmu-miR-344e-3p	0.0461922	0.937822	822
mmu-miR-99a-3p	0.0460795	0.919524	823
mmu-miR-1947-3p	0.0456412	0.933007	824
mmu-miR-196a-5p	0.0452435	0.930669	825
mmu-miR-3473e	0.0445742	0.930669	826
mmu-miR-6983-3p	0.0429275	0.931304	827
mmu-miR-3110-3p	0.0423345	0.922678	828
mmu-miR-6942-3p	0.0416316	0.946711	829
mmu-miR-6933-5p	0.0413986	0.926333	830
mmu-miR-18a-3p	0.0408316	0.946779	831
mmu-miR-3103-3p	0.0408012	0.942354	832
mmu-miR-8113	0.0404036	0.922678	833
mmu-miR-134-5p	0.0403418	0.942354	834
mmu-miR-7032-5p	0.0400067	0.944548	835
mmu-miR-3618-5p	0.0386501	0.942354	836
mmu-miR-202-5p	0.0378625	0.94998	837
mmu-miR-465b-5p	0.0376778	0.943457	838
mmu-miR-7668-3p	0.0368895	0.942354	839
mmu-miR-6391	0.0365511	0.920328	840
mmu-miR-7038-5p	0.0364791	0.949188	841
mmu-miR-138-2-3p	0.0362255	0.938941	842
mmu-miR-1251-3p	0.0349563	0.942354	843
mmu-miR-7660-5p	0.0349011	0.94998	844
mmu-miR-7079-5p	0.0341323	0.953083	845
mmu-miR-129-5p	0.0340564	0.942354	846
mmu-miR-20b-5p	0.0338883	0.942354	847
mmu-miR-883a-3p	0.0335514	0.944899	848
mmu-miR-467b-5p	0.0330689	0.943879	849
mmu-miR-383-3p	0.0320653	0.942354	850
mmu-miR-8107	0.031688	0.944548	851
mmu-miR-7058-3p	0.0314613	0.968539	852
mmu-let-7c-2-3p	0.0301722	0.942354	853
mmu-miR-7655-3p	0.0292624	0.960518	854
mmu-miR-7116-3p	0.0285871	0.964774	855
mmu-miR-6963-5p	0.0273298	0.954557	856
mmu-miR-7064-5p	0.0256438	0.966117	857
mmu-miR-6918-3p	0.0254125	0.962694	858
mmu-miR-574-5p	0.0254102	0.951653	859
mmu-miR-6546-3p	0.0250285	0.960518	860
mmu-miR-327	0.0249838	0.966067	861
mmu-miR-7060-5p	0.0239484	0.962694	862
mmu-miR-496a-3p	0.0235772	0.961479	863
mmu-miR-7678-5p	0.0232727	0.965537	864
mmu-miR-6357	0.0231585	0.96413	865
con-mir-16	0.0226261	0.963459	866
mmu-miR-653-5p	0.0222466	0.970996	867
mmu-miR-1963	0.0214217	0.966262	868
mmu-miR-205-3p	0.018256	0.971194	869
mmu-miR-6367	0.0165935	0.971194	870
mmu-miR-6393	0.0165463	0.971194	871
mmu-miR-2861	0.0164504	0.980598	872
mmu-miR-3964	0.0162462	0.979816	873
mmu-miR-6240	0.0147701	0.979742	874
mmu-miR-203b-3p	0.0146767	0.980592	875
mmu-miR-1947-5p	0.014645	0.979692	876
mmu-miR-126b-5p	0.0136664	0.981195	877
mmu-miR-370-5p	0.0127155	0.980598	878
mmu-miR-539-5p	0.0127008	0.980618	879
mmu-miR-6378	0.0120372	0.980598	880
mmu-miR-7022-5p	0.0116445	0.980618	881
mmu-miR-344b-3p	0.0108555	0.980618	882
con-mir-21	0.0106574	0.981923	883
mmu-miR-1946b	0.010071	0.981195	884
mmu-miR-7023-5p	0.00912757	0.982167	885
mmu-miR-6911-5p	0.00875247	0.981195	886
mmu-miR-1948-5p	0.00823743	0.985531	887
mmu-miR-6942-5p	0.00811762	0.985531	888
mmu-miR-5128	0.0071505	0.986268	889
mmu-miR-145b	0.00613295	0.9878	890
mmu-miR-126a-3p	0.00565806	0.991735	891
mmu-miR-7666-3p	0.00511383	0.991086	892
mmu-miR-449a-3p	0.00429893	0.991368	893
mmu-miR-28b	0.00420072	0.991735	894
mmu-miR-3963	0.00397808	0.991735	895
mmu-miR-1191a	0.00341801	0.991735	896
mmu-miR-7088-3p	0.00308479	0.992645	897
mmu-miR-1298-3p	0.00135573	0.996808	898
mmu-miR-7221-3p	-0.0024518	0.992948	899
mmu-miR-1970c-3p	-0.00273578	0.992787	900
mmu-miR-137-3p	-0.00282111	0.992645	901
mmu-miR-6977-3p	-0.00300305	0.992518	902
mmu-miR-6999-3p	-0.00342327	0.991735	903
mmu-miR-26a-2-3p	-0.00442377	0.991735	904
mmu-miR-5623-3p	-0.00476788	0.991735	905
mmu-miR-3083b-3p	-0.00517153	0.991735	906
mmu-miR-7211-3p	-0.00598434	0.9878	907
mmu-miR-3058-5p	-0.00613552	0.98977	908
mmu-miR-295-5p	-0.00646092	0.986268	909
mmu-miR-6339	-0.00661943	0.988714	910
mmu-miR-7663-3p	-0.00742411	0.988714	911
mmu-miR-211-3p	-0.00785693	0.985531	912
mmu-miR-7667-3p	-0.0101439	0.981195	913
mmu-miR-222-5p	-0.0102747	0.981923	914
mmu-miR-7059-3p	-0.0110165	0.982988	915
mmu-miR-7217-5p	-0.0115131	0.982988	916
mmu-miR-196a-1-3p	-0.0117242	0.98027	917
mmu-miR-466j	-0.0118212	0.982116	918
mmu-miR-3969	-0.0128338	0.981195	919
mmu-miR-7075-3p	-0.0131006	0.980598	920
mmu-miR-6335	-0.013163	0.981195	921
mmu-miR-6986-3p	-0.0139675	0.980598	922
mmu-miR-6944-3p	-0.0140711	0.980598	923
mmu-miR-652-3p	-0.0142705	0.979816	924
con-mir-8	-0.0144731	0.977102	925
mmu-miR-8092	-0.0146409	0.980598	926
mmu-miR-6994-5p	-0.0154381	0.979816	927
mmu-miR-184-5p	-0.0155444	0.977102	928
mmu-miR-6910-5p	-0.0177156	0.971194	929
mmu-miR-30b-5p	-0.0180021	0.976423	930
mmu-miR-7578	-0.0194857	0.971194	931
mmu-miR-12192-5p	-0.019942	0.973481	932
mmu-miR-6998-5p	-0.0205663	0.971194	933
mmu-miR-3068-3p	-0.0209036	0.971194	934
mmu-miR-12200-3p	-0.0218226	0.966262	935
mmu-miR-483-5p	-0.0218744	0.966117	936
mmu-miR-6417	-0.022166	0.961479	937
mmu-miR-8090	-0.022168	0.962694	938
mmu-miR-882	-0.0225372	0.960621	939
mmu-miR-671-3p	-0.0230302	0.971194	940
con-mir-30	-0.0230575	0.966117	941
mmu-miR-342-3p	-0.0236039	0.966117	942
mmu-miR-7676-5p	-0.0236165	0.953205	943
mmu-miR-3100-5p	-0.026379	0.953205	944
mmu-miR-6941-5p	-0.0267373	0.945453	945
mmu-miR-6949-5p	-0.0277161	0.951653	946
mmu-miR-6906-5p	-0.0280829	0.960518	947
mmu-miR-7683-3p	-0.0282555	0.951653	948
mmu-miR-6382	-0.0283654	0.953538	949
mmu-miR-770-3p	-0.0294428	0.94998	950
mmu-miR-18b-5p	-0.0296592	0.942354	951
mmu-miR-466m-5p	-0.0303085	0.938941	952
mmu-miR-871-3p	-0.0310784	0.954808	953
mmu-miR-10b-5p	-0.0315392	0.954808	954
mmu-miR-200c-5p	-0.0316393	0.946933	955
mmu-miR-671-5p	-0.0317617	0.946933	956
mmu-miR-344h-3p	-0.0325347	0.951653	957
mmu-miR-7041-3p	-0.0325588	0.962694	958
mmu-miR-23b-5p	-0.032655	0.942354	959
mmu-miR-6902-3p	-0.0328081	0.954275	960
mmu-miR-6970-5p	-0.0338961	0.949188	961
mmu-miR-3088-3p	-0.0351383	0.937139	962
mmu-miR-423-3p	-0.0352463	0.942354	963
mmu-miR-7019-5p	-0.0355818	0.936605	964
mmu-miR-1271-5p	-0.0365617	0.926333	965
mmu-miR-103-1-5p	-0.0369724	0.942354	966
mmu-miR-615-5p	-0.0376456	0.942354	967
mmu-miR-3073a-5p	-0.0377617	0.930669	968
mmu-miR-6958-3p	-0.0394549	0.938941	969
mmu-miR-344d-3-5p	-0.0395668	0.946646	970
mmu-miR-3064-3p	-0.0400166	0.930588	971
mmu-miR-6943-5p	-0.040856	0.936285	972
mmu-miR-9-3p	-0.0412129	0.942354	973
mmu-miR-6410	-0.0416576	0.930669	974
mmu-miR-139-5p	-0.0420388	0.930186	975
mmu-miR-673-3p	-0.0425332	0.935504	976
mmu-miR-5710	-0.0426947	0.923152	977
con-mir-34	-0.0439176	0.926333	978
mmu-miR-3966	-0.0442088	0.942354	979
mmu-miR-1983	-0.0446369	0.920328	980
mmu-miR-290a-5p	-0.0456214	0.939718	981
con-mir-29	-0.0457972	0.921394	982
mmu-miR-742-3p	-0.0460065	0.920328	983
con-mir-38	-0.0470868	0.920328	984
mmu-miR-7688-3p	-0.048081	0.920328	985
mmu-miR-501-5p	-0.0482286	0.931304	986
mmu-miR-6541	-0.0497165	0.922804	987
mmu-miR-8116	-0.0518031	0.920328	988
mmu-miR-7673-5p	-0.0540499	0.945453	989
mmu-miR-6913-5p	-0.0549815	0.920328	990
mmu-miR-6929-5p	-0.0551367	0.899824	991
mmu-miR-503-5p	-0.0559266	0.913264	992
mmu-miR-6996-3p	-0.0563316	0.920328	993
mmu-miR-185-5p	-0.0573173	0.918495	994
mmu-miR-299b-3p	-0.0575413	0.91056	995
mmu-miR-3105-3p	-0.0584055	0.912506	996
mmu-miR-467c-5p	-0.0589101	0.904941	997
mmu-miR-7656-3p	-0.0590745	0.906327	998
mmu-miR-217-5p	-0.0598813	0.904941	999
mmu-miR-7230-5p	-0.0599955	0.920328	1000
mmu-miR-7080-3p	-0.0601761	0.919524	1001
mmu-miR-7057-5p	-0.0609917	0.919524	1002
mmu-miR-7000-5p	-0.0613826	0.887489	1003
mmu-miR-125b-1-3p	-0.0617765	0.888743	1004
mmu-miR-201-5p	-0.0618492	0.891505	1005
mmu-miR-6951-3p	-0.0625502	0.919524	1006
con-mir-52	-0.0643521	0.888868	1007
mmu-miR-299a-5p	-0.0648248	0.920328	1008
mmu-miR-1897-3p	-0.0652228	0.888868	1009
mmu-miR-344g-5p	-0.0655931	0.904384	1010
mmu-miR-15a-5p	-0.0660686	0.904466	1011
mmu-miR-3569-5p	-0.0663352	0.905604	1012
mmu-miR-7081-3p	-0.0666606	0.902829	1013
mmu-miR-1936	-0.0668619	0.896583	1014
mmu-miR-214-3p	-0.0673366	0.886992	1015
mmu-miR-6998-3p	-0.0681369	0.881289	1016
mmu-miR-130c	-0.0683178	0.905799	1017
mmu-miR-3079-5p	-0.0683334	0.902273	1018
mmu-miR-5125	-0.0687046	0.90512	1019
mmu-miR-7045-3p	-0.0687627	0.919524	1020
mmu-miR-7236-3p	-0.0691715	0.888868	1021
mmu-miR-7235-5p	-0.0697623	0.888868	1022
mmu-miR-203b-5p	-0.0698054	0.882433	1023
mmu-miR-152-3p	-0.0706495	0.902829	1024
mmu-miR-7080-5p	-0.0722164	0.890889	1025
mmu-miR-6912-3p	-0.0724888	0.919417	1026
mmu-miR-326-5p	-0.0741002	0.888743	1027
mmu-miR-7213-3p	-0.0757454	0.857258	1028
mmu-miR-3066-5p	-0.0758436	0.882433	1029
mmu-miR-7017-5p	-0.0777972	0.85686	1030
mmu-miR-1892	-0.0783436	0.864581	1031
mmu-miR-3080-5p	-0.0784029	0.904941	1032
mmu-miR-767	-0.0788726	0.883977	1033
mmu-miR-3109-3p	-0.0791744	0.879556	1034
mmu-miR-6989-3p	-0.0805682	0.904941	1035
mmu-miR-668-5p	-0.083214	0.881564	1036
mmu-miR-1197-5p	-0.0836419	0.882433	1037
mmu-miR-216b-5p	-0.0837043	0.888868	1038
mmu-miR-8093	-0.0848545	0.90689	1039
mmu-miR-301a-3p	-0.0850685	0.854066	1040
mmu-miR-3057-3p	-0.0851528	0.865232	1041
mmu-miR-6953-3p	-0.085322	0.875713	1042
mmu-miR-122b-3p	-0.0856206	0.856298	1043
mmu-miR-7048-5p	-0.0875437	0.904941	1044
mmu-miR-743a-3p	-0.0878307	0.882433	1045
mmu-miR-6343	-0.0888503	0.845193	1046
mmu-miR-7216-5p	-0.089956	0.856298	1047
mmu-miR-3059-3p	-0.0904762	0.845254	1048
mmu-miR-7071-3p	-0.0916776	0.843523	1049
mmu-miR-3076-3p	-0.0929781	0.885324	1050
mmu-miR-8091	-0.0933123	0.881289	1051
mmu-miR-12195-3p	-0.0938267	0.896583	1052
mmu-miR-431-3p	-0.0946902	0.795034	1053
mmu-miR-30b-3p	-0.0960815	0.846792	1054
mmu-miR-7647-5p	-0.0994763	0.888868	1055
mmu-miR-7086-3p	-0.0995292	0.825058	1056
mmu-miR-6959-3p	-0.0995782	0.795034	1057
mmu-miR-5100	-0.100092	0.814965	1058
mmu-let-7d-3p	-0.100507	0.819669	1059
mmu-miR-12183-5p	-0.102841	0.850214	1060
mmu-miR-466q	-0.103065	0.757093	1061
mmu-miR-455-5p	-0.103175	0.846792	1062
mmu-miR-669h-3p	-0.103914	0.819669	1063
mmu-miR-374b-3p	-0.104455	0.850689	1064
mmu-miR-7094-3p	-0.105095	0.851391	1065
mmu-miR-762	-0.105613	0.837948	1066
mmu-miR-487b-5p	-0.105643	0.843523	1067
mmu-miR-7033-5p	-0.106677	0.860249	1068
mmu-miR-1943-5p	-0.10672	0.803528	1069
mmu-miR-188-5p	-0.107133	0.836798	1070
mmu-miR-698-3p	-0.107457	0.806689	1071
mmu-miR-466f-3p	-0.108675	0.765591	1072
mmu-miR-12189-3p	-0.110447	0.820656	1073
mmu-miR-6412	-0.111776	0.841098	1074
mmu-miR-7065-5p	-0.113599	0.807114	1075
mmu-miR-3070-5p	-0.114104	0.818465	1076
mmu-miR-7648-5p	-0.114296	0.819669	1077
mmu-miR-1668	-0.114916	0.867594	1078
mmu-miR-7684-3p	-0.115331	0.856298	1079
mmu-miR-3089-3p	-0.118145	0.757093	1080
mmu-miR-3063-3p	-0.118584	0.790924	1081
mmu-miR-3073b-3p	-0.118976	0.757245	1082
mmu-miR-7021-3p	-0.119076	0.872891	1083
mmu-miR-12179-5p	-0.120203	0.837948	1084
mmu-miR-24-3p	-0.120511	0.794784	1085
mmu-miR-5119	-0.121239	0.778849	1086
mmu-miR-3102-5p.2-5p	-0.122206	0.790924	1087
mmu-miR-6965-3p	-0.122537	0.790139	1088
mmu-miR-5134-5p	-0.122585	0.825058	1089
mmu-miR-223-5p	-0.122784	0.819669	1090
mmu-miR-1900	-0.123405	0.778849	1091
mmu-miR-6977-5p	-0.123986	0.769009	1092
mmu-miR-873a-5p	-0.124913	0.779932	1093
mmu-miR-292b-3p	-0.125301	0.823246	1094
mmu-miR-6340	-0.125988	0.827514	1095
mmu-miR-1898	-0.126965	0.785803	1096
mmu-miR-669p-3p	-0.127412	0.71125	1097
mmu-miR-30a-5p	-0.128687	0.816025	1098
mmu-miR-7078-3p	-0.129368	0.842458	1099
mmu-miR-219a-1-3p	-0.129421	0.784271	1100
mmu-let-7c-1-3p	-0.129624	0.846792	1101
mmu-miR-488-5p	-0.129908	0.740327	1102
mmu-miR-3063-5p	-0.13135	0.776544	1103
mmu-miR-3074-5p	-0.132314	0.757093	1104
mmu-miR-324-5p	-0.132596	0.726227	1105
mmu-miR-15a-3p	-0.132993	0.732961	1106
mmu-miR-185-3p	-0.133611	0.724657	1107
mmu-miR-935	-0.134068	0.740157	1108
mmu-miR-7091-5p	-0.135446	0.735353	1109
mmu-miR-1258-3p	-0.135564	0.783917	1110
mmu-miR-7664-5p	-0.13584	0.780467	1111
mmu-miR-7674-3p	-0.136771	0.753321	1112
mmu-miR-3093-5p	-0.137042	0.746139	1113
mmu-miR-7220-3p	-0.137146	0.743334	1114
mmu-miR-7651-5p	-0.139059	0.749012	1115
mmu-miR-670-5p	-0.13928	0.750778	1116
mmu-miR-24-2-5p	-0.139762	0.746139	1117
mmu-miR-3470a	-0.139993	0.753372	1118
mmu-miR-223-3p	-0.141709	0.776717	1119
mmu-miR-3061-3p	-0.141808	0.713932	1120
mmu-miR-100-5p	-0.14182	0.76083	1121
mmu-miR-451b	-0.142341	0.727095	1122
con-mir-56	-0.142763	0.67382	1123
mmu-miR-6896-3p	-0.143513	0.753321	1124
mmu-miR-5621-5p	-0.144317	0.709222	1125
mmu-miR-448-3p	-0.144522	0.705252	1126
mmu-miR-7685-3p	-0.145554	0.735799	1127
mmu-miR-7235-3p	-0.145617	0.757093	1128
mmu-miR-190b-5p	-0.145818	0.743974	1129
mmu-miR-297c-3p	-0.14632	0.580562	1130
mmu-miR-676-5p	-0.147023	0.740157	1131
mmu-miR-142a-3p	-0.147126	0.815866	1132
mmu-miR-342-5p	-0.147539	0.753857	1133
mmu-miR-200a-5p	-0.148162	0.765591	1134
mmu-miR-6967-3p	-0.148548	0.753321	1135
mmu-miR-7226-5p	-0.148603	0.734622	1136
mmu-miR-1951	-0.149344	0.713932	1137
mmu-miR-3093-3p	-0.151057	0.718806	1138
mmu-miR-5107-3p	-0.153913	0.841278	1139
mmu-miR-6366	-0.153937	0.743974	1140
mmu-miR-7050-5p	-0.156099	0.705374	1141
mmu-miR-448-5p	-0.157326	0.704499	1142
mmu-miR-145a-5p	-0.157963	0.704499	1143
mmu-miR-7004-5p	-0.15832	0.659757	1144
mmu-miR-7680-3p	-0.158586	0.721313	1145
mmu-miR-7119-5p	-0.159321	0.705877	1146
mmu-miR-6981-3p	-0.159446	0.770763	1147
mmu-miR-6988-3p	-0.160179	0.801706	1148
mmu-miR-30d-5p	-0.160388	0.791054	1149
mmu-miR-290a-3p	-0.160774	0.753321	1150
mmu-miR-7214-3p	-0.160775	0.751602	1151
mmu-miR-1966-3p	-0.161489	0.740157	1152
mmu-miR-5110	-0.161529	0.737985	1153
mmu-miR-1981-3p	-0.163341	0.687968	1154
mmu-miR-7b-3p	-0.163813	0.601013	1155
mmu-miR-98-3p	-0.1646	0.779932	1156
mmu-miR-688	-0.165293	0.694341	1157
mmu-miR-1193-5p	-0.16574	0.638804	1158
mmu-miR-31-5p	-0.166642	0.739847	1159
mmu-miR-182-5p	-0.167066	0.735815	1160
mmu-miR-6365	-0.167752	0.7153	1161
mmu-miR-543-5p	-0.168458	0.734622	1162
mmu-miR-3060-3p	-0.168622	0.61814	1163
mmu-miR-804	-0.168947	0.760192	1164
mmu-miR-449c-3p	-0.169137	0.66564	1165
mmu-miR-484	-0.169268	0.660053	1166
mmu-miR-206-3p	-0.169352	0.678041	1167
mmu-miR-7212-3p	-0.169667	0.814575	1168
mmu-miR-6921-5p	-0.169815	0.695818	1169
mmu-miR-351-3p	-0.170934	0.705252	1170
mmu-miR-543-3p	-0.170978	0.714599	1171
mmu-miR-6925-5p	-0.171558	0.685045	1172
mmu-miR-7211-5p	-0.172579	0.743974	1173
mmu-miR-3109-5p	-0.173623	0.666626	1174
mmu-miR-7669-5p	-0.176069	0.760192	1175
mmu-miR-135a-1-3p	-0.176125	0.742123	1176
mmu-miR-7013-3p	-0.17849	0.67233	1177
mmu-miR-493-3p	-0.17849	0.676142	1178
mmu-miR-3106-5p	-0.178507	0.705374	1179
mmu-miR-6898-5p	-0.179768	0.564893	1180
mmu-miR-7671-3p	-0.182091	0.660726	1181
mmu-miR-7093-3p	-0.182387	0.667619	1182
con-mir-40	-0.182536	0.666626	1183
mmu-miR-7042-5p	-0.182628	0.700391	1184
mmu-miR-6899-3p	-0.183396	0.749012	1185
mmu-miR-7243-3p	-0.183434	0.611898	1186
mmu-miR-410-5p	-0.183622	0.691884	1187
mmu-miR-7012-3p	-0.185587	0.66564	1188
mmu-miR-5623-5p	-0.186547	0.663961	1189
mmu-miR-6978-5p	-0.186721	0.734622	1190
mmu-miR-485-3p	-0.188096	0.618617	1191
mmu-miR-1897-5p	-0.18812	0.684596	1192
mmu-miR-6379	-0.188319	0.67382	1193
mmu-miR-8119	-0.190719	0.555311	1194
mmu-miR-9718	-0.192309	0.646891	1195
mmu-miR-669d-3p	-0.192913	0.701144	1196
mmu-miR-7023-3p	-0.193863	0.637298	1197
mmu-miR-302c-3p	-0.195504	0.700626	1198
mmu-miR-6361	-0.197331	0.605798	1199
mmu-miR-6932-5p	-0.19764	0.669605	1200
con-mir-12	-0.197908	0.577726	1201
mmu-miR-1931	-0.19798	0.588372	1202
mmu-miR-3154	-0.198004	0.687968	1203
mmu-miR-879-5p	-0.198295	0.709222	1204
mmu-miR-6954-5p	-0.199999	0.682842	1205
mmu-miR-744-3p	-0.200423	0.682477	1206
mmu-miR-133b-5p	-0.2012	0.631446	1207
mmu-miR-6914-5p	-0.201261	0.580562	1208
mmu-miR-874-5p	-0.201379	0.705659	1209
mmu-miR-3090-5p	-0.201949	0.631446	1210
mmu-miR-7684-5p	-0.202518	0.634177	1211
mmu-miR-7686-5p	-0.204294	0.582505	1212
mmu-miR-7027-3p	-0.205211	0.670927	1213
mmu-miR-1839-3p	-0.205725	0.707412	1214
mmu-miR-6374	-0.207502	0.583545	1215
mmu-miR-6947-5p	-0.207827	0.714599	1216
mmu-miR-6955-3p	-0.207851	0.592272	1217
mmu-miR-7062-3p	-0.210202	0.716699	1218
mmu-miR-664-3p	-0.210473	0.619891	1219
mmu-miR-7229-5p	-0.210582	0.707412	1220
mmu-miR-486a-3p	-0.211376	0.581948	1221
mmu-miR-493-5p	-0.211379	0.617358	1222
mmu-miR-12193-5p	-0.211572	0.557583	1223
mmu-miR-3062-3p	-0.212021	0.601013	1224
mmu-miR-7210-5p	-0.213378	0.634177	1225
mmu-miR-2137	-0.213536	0.674535	1226
mmu-miR-196b-3p	-0.213694	0.453224	1227
mmu-miR-7031-5p	-0.213961	0.53076	1228
mmu-miR-7223-5p	-0.215148	0.689491	1229
mmu-miR-547-3p	-0.215506	0.597693	1230
mmu-miR-5116	-0.215612	0.664402	1231
mmu-miR-1971	-0.215652	0.629234	1232
mmu-miR-8118	-0.215673	0.619164	1233
mmu-miR-3057-5p	-0.216671	0.666626	1234
con-mir-28	-0.216683	0.529196	1235
mmu-miR-7046-5p	-0.217271	0.629592	1236
mmu-miR-181a-5p	-0.218664	0.562261	1237
mmu-miR-324-3p	-0.219753	0.511583	1238
mmu-miR-3473c	-0.220432	0.684596	1239
mmu-miR-30c-1-3p	-0.221325	0.645262	1240
mmu-miR-6392-3p	-0.222207	0.657433	1241
mmu-miR-1843b-3p	-0.223337	0.595864	1242
mmu-miR-409-3p	-0.226429	0.53076	1243
mmu-miR-2183	-0.226474	0.555863	1244
mmu-miR-667-5p	-0.226551	0.58415	1245
mmu-miR-7036a-3p	-0.229143	0.634177	1246
mmu-miR-12186-5p	-0.230563	0.659757	1247
mmu-miR-467f	-0.230674	0.555863	1248
mmu-miR-298-5p	-0.230765	0.52877	1249
mmu-miR-6917-5p	-0.231777	0.662335	1250
mmu-miR-6946-3p	-0.232321	0.617241	1251
mmu-miR-6996-5p	-0.233711	0.4802	1252
con-mir-25	-0.234034	0.425508	1253
mmu-miR-7066-3p	-0.234746	0.573872	1254
mmu-miR-6960-5p	-0.235721	0.528805	1255
mmu-miR-6940-3p	-0.236067	0.572419	1256
mmu-miR-429-5p	-0.236757	0.555863	1257
mmu-miR-3072-5p	-0.237419	0.557225	1258
mmu-miR-1247-3p	-0.237498	0.514734	1259
mmu-miR-6769b-3p	-0.237868	0.6025	1260
mmu-miR-878-3p	-0.238341	0.545978	1261
mmu-miR-7047-3p	-0.238544	0.63289	1262
con-mir-50	-0.238845	0.475138	1263
mmu-miR-93-5p	-0.239338	0.497958	1264
mmu-miR-344c-5p	-0.23991	0.528805	1265
mmu-miR-9768-5p	-0.240045	0.52877	1266
mmu-miR-193a-3p	-0.240157	0.480933	1267
mmu-miR-1901	-0.240255	0.60955	1268
mmu-miR-466h-5p	-0.240943	0.557583	1269
mmu-miR-590-3p	-0.240948	0.704499	1270
mmu-miR-5131	-0.241269	0.645262	1271
mmu-miR-7071-5p	-0.241889	0.64381	1272
mmu-miR-196a-2-3p	-0.241926	0.507787	1273
mmu-miR-92a-3p	-0.243821	0.582505	1274
mmu-miR-701-3p	-0.244171	0.60955	1275
mmu-miR-7015-3p	-0.244797	0.611459	1276
mmu-miR-5132-3p	-0.24504	0.576113	1277
mmu-miR-201-3p	-0.245397	0.515938	1278
mmu-miR-99b-5p	-0.245828	0.595864	1279
mmu-miR-741-5p	-0.246317	0.67233	1280
mmu-miR-764-5p	-0.246762	0.468689	1281
mmu-miR-1b-3p	-0.246926	0.542159	1282
mmu-miR-6920-3p	-0.247565	0.545978	1283
mmu-miR-763	-0.247903	0.481472	1284
mmu-miR-325-5p	-0.24849	0.536462	1285
mmu-miR-7679-5p	-0.248824	0.475138	1286
mmu-let-7f-1-3p	-0.249277	0.589449	1287
mmu-miR-490-5p	-0.24959	0.562861	1288
mmu-miR-598-3p	-0.250191	0.626204	1289
mmu-miR-8112	-0.250427	0.540378	1290
mmu-miR-1231-5p	-0.250704	0.506366	1291
mmu-miR-340-3p	-0.250772	0.595864	1292
mmu-miR-7009-5p	-0.251713	0.513307	1293
mmu-miR-466n-5p	-0.251864	0.452292	1294
mmu-miR-7008-3p	-0.251889	0.629756	1295
mmu-miR-7025-5p	-0.251947	0.469039	1296
mmu-miR-151-3p	-0.251987	0.53076	1297
mmu-miR-6900-3p	-0.252035	0.534753	1298
mmu-miR-491-5p	-0.252254	0.576113	1299
mmu-miR-7070-5p	-0.252898	0.506623	1300
mmu-miR-1950	-0.25306	0.425063	1301
mmu-miR-7001-3p	-0.253207	0.514734	1302
mmu-miR-5618-5p	-0.253722	0.642201	1303
mmu-miR-3106-3p	-0.254666	0.559332	1304
mmu-miR-344f-5p	-0.255278	0.521259	1305
mmu-miR-338-5p	-0.255812	0.653236	1306
mmu-miR-205-5p	-0.256632	0.66269	1307
mmu-miR-192-3p	-0.256661	0.561696	1308
mmu-miR-877-5p	-0.257284	0.481593	1309
mmu-miR-20b-3p	-0.2585	0.506786	1310
mmu-miR-1a-3p	-0.258703	0.549218	1311
mmu-miR-292a-5p	-0.25937	0.645262	1312
mmu-miR-1934-3p	-0.259934	0.519597	1313
mmu-miR-6347	-0.260406	0.53996	1314
mmu-miR-3474	-0.260647	0.487184	1315
mmu-miR-5135	-0.261691	0.487184	1316
mmu-miR-6414	-0.263169	0.597693	1317
mmu-miR-3102-3p	-0.26329	0.49949	1318
mmu-miR-142a-5p	-0.263802	0.52877	1319
mmu-miR-107-5p	-0.263916	0.530544	1320
mmu-miR-345-5p	-0.264236	0.487184	1321
mmu-miR-6956-5p	-0.264255	0.506623	1322
mmu-miR-99b-3p	-0.265448	0.555863	1323
mmu-miR-6990-5p	-0.265604	0.518799	1324
mmu-miR-7072-3p	-0.266221	0.67382	1325
mmu-miR-6988-5p	-0.266472	0.499232	1326
con-mir-32	-0.266877	0.438	1327
mmu-miR-370-3p	-0.267036	0.53076	1328
mmu-miR-6941-3p	-0.267036	0.516124	1329
mmu-miR-6364	-0.267314	0.440282	1330
mmu-miR-125a-5p	-0.267403	0.545978	1331
mmu-miR-705	-0.268119	0.66269	1332
mmu-miR-7239-3p	-0.268312	0.4802	1333
mmu-miR-193b-3p	-0.268528	0.502909	1334
mmu-miR-1306-3p	-0.270187	0.538522	1335
mmu-miR-1956	-0.270355	0.537636	1336
mmu-miR-6897-3p	-0.270493	0.682596	1337
mmu-miR-339-3p	-0.270869	0.58933	1338
mmu-miR-3620-5p	-0.271477	0.522634	1339
mmu-miR-24-1-5p	-0.272208	0.582505	1340
mmu-miR-7074-5p	-0.27343	0.445723	1341
mmu-miR-7660-3p	-0.273501	0.503153	1342
mmu-miR-5134-3p	-0.273897	0.512559	1343
mmu-miR-328-5p	-0.274581	0.67382	1344
mmu-miR-1271-3p	-0.274966	0.48092	1345
mmu-miR-711	-0.275491	0.542159	1346
mmu-miR-12180-3p	-0.276221	0.553629	1347
mmu-miR-299b-5p	-0.276662	0.66269	1348
mmu-miR-568	-0.277046	0.5287	1349
mmu-miR-3100-3p	-0.278765	0.499548	1350
con-mir-10	-0.278785	0.415035	1351
mmu-miR-3473h-5p	-0.279025	0.467658	1352
mmu-miR-451a	-0.279582	0.467838	1353
con-mir-27	-0.279904	0.428691	1354
mmu-miR-6987-3p	-0.281461	0.539915	1355
mmu-miR-7053-5p	-0.281637	0.443867	1356
mmu-miR-6995-5p	-0.283136	0.443987	1357
mmu-miR-5618-3p	-0.284017	0.52877	1358
mmu-miR-7063-3p	-0.284539	0.490037	1359
mmu-miR-7069-3p	-0.28475	0.634177	1360
mmu-miR-6394	-0.285348	0.560706	1361
mmu-miR-7677-5p	-0.286208	0.544421	1362
mmu-miR-6900-5p	-0.286335	0.577673	1363
mmu-miR-6931-5p	-0.286959	0.555863	1364
mmu-miR-6978-3p	-0.287086	0.55515	1365
mmu-miR-6244	-0.287535	0.559332	1366
mmu-miR-7665-5p	-0.288282	0.430035	1367
mmu-miR-5123	-0.288878	0.648323	1368
mmu-miR-497a-3p	-0.289155	0.385235	1369
mmu-miR-7005-5p	-0.289418	0.593359	1370
mmu-miR-871-5p	-0.290371	0.605602	1371
mmu-miR-8095	-0.290479	0.450222	1372
mmu-miR-8098	-0.290676	0.425063	1373
mmu-miR-6349	-0.291181	0.486132	1374
mmu-miR-6898-3p	-0.292404	0.595864	1375
mmu-miR-6959-5p	-0.293482	0.544128	1376
mmu-miR-6944-5p	-0.29376	0.555311	1377
mmu-miR-7218-3p	-0.294003	0.575372	1378
con-mir-14	-0.296129	0.441815	1379
mmu-miR-431-5p	-0.296195	0.487184	1380
con-mir-24	-0.29633	0.617991	1381
mmu-miR-6980-5p	-0.296803	0.362609	1382
mmu-miR-122-3p	-0.298524	0.605798	1383
mmu-miR-7073-3p	-0.299246	0.615496	1384
mmu-miR-3091-5p	-0.301213	0.499601	1385
mmu-miR-10a-5p	-0.302005	0.585856	1386
mmu-miR-6927-3p	-0.303627	0.453224	1387
mmu-miR-713	-0.305363	0.469039	1388
mmu-miR-1905	-0.305417	0.453224	1389
mmu-miR-3066-3p	-0.307532	0.549218	1390
mmu-miR-7028-5p	-0.308406	0.453224	1391
mmu-miR-7018-3p	-0.308563	0.469039	1392
mmu-miR-12190-3p	-0.31002	0.487184	1393
mmu-miR-6991-5p	-0.310079	0.415035	1394
mmu-miR-6975-3p	-0.310799	0.521259	1395
mmu-miR-7687-5p	-0.310989	0.389755	1396
mmu-miR-194-2-3p	-0.311179	0.499601	1397
mmu-miR-7653-5p	-0.311387	0.421385	1398
mmu-miR-3082-3p	-0.311829	0.365092	1399
mmu-miR-714	-0.311986	0.345823	1400
mmu-miR-3061-5p	-0.312	0.481472	1401
mmu-miR-7040-5p	-0.312308	0.443987	1402
mmu-miR-6979-5p	-0.312643	0.336822	1403
mmu-miR-329-3p	-0.312859	0.394937	1404
mmu-miR-12181-5p	-0.312869	0.384585	1405
mmu-miR-7649-5p	-0.313114	0.471578	1406
mmu-miR-7039-3p	-0.31374	0.427145	1407
mmu-miR-1945	-0.313824	0.469039	1408
mmu-miR-375-5p	-0.313865	0.415035	1409
mmu-miR-6956-3p	-0.314057	0.484695	1410
mmu-miR-12185-3p	-0.314609	0.453224	1411
mmu-miR-12203-5p	-0.314658	0.469039	1412
con-mir-20	-0.315503	0.412276	1413
mmu-miR-9769-5p	-0.315794	0.414524	1414
mmu-miR-675-5p	-0.316037	0.302841	1415
mmu-miR-6398	-0.316146	0.505341	1416
mmu-miR-6950-3p	-0.316518	0.399361	1417
mmu-miR-7025-3p	-0.316721	0.412276	1418
mmu-miR-7055-5p	-0.316888	0.394937	1419
mmu-miR-323-5p	-0.317278	0.259652	1420
mmu-miR-7085-5p	-0.318237	0.394457	1421
mmu-miR-712-3p	-0.318766	0.474414	1422
mmu-miR-466f-5p	-0.3196	0.4161	1423
mmu-miR-3473b	-0.31979	0.389391	1424
mmu-miR-1190	-0.323686	0.360261	1425
mmu-miR-5627-3p	-0.323911	0.416498	1426
mmu-miR-6516-3p	-0.324053	0.422271	1427
mmu-miR-3070-3p	-0.326551	0.347086	1428
mmu-miR-678	-0.326715	0.67233	1429
mmu-miR-328-3p	-0.327262	0.355724	1430
mmu-miR-203-3p	-0.328688	0.42981	1431
con-mir-13	-0.329707	0.361005	1432
mmu-miR-7084-3p	-0.331794	0.313413	1433
mmu-miR-5133	-0.33216	0.402314	1434
mmu-miR-6400	-0.332599	0.336132	1435
mmu-miR-3572-3p	-0.332709	0.422271	1436
mmu-miR-6904-5p	-0.333698	0.415035	1437
mmu-miR-6979-3p	-0.334119	0.443867	1438
mmu-miR-3104-3p	-0.336296	0.414524	1439
mmu-miR-466f	-0.337256	0.414215	1440
mmu-miR-374c-5p	-0.337538	0.560706	1441
mmu-miR-1251-5p	-0.338528	0.438	1442
con-mir-37	-0.338741	0.249667	1443
mmu-miR-181d-3p	-0.339008	0.331059	1444
mmu-miR-6939-3p	-0.340387	0.362609	1445
mmu-miR-12187-5p	-0.342324	0.511378	1446
mmu-miR-690	-0.342728	0.315759	1447
mmu-miR-155-5p	-0.34313	0.350966	1448
mmu-miR-6909-5p	-0.343627	0.348291	1449
mmu-miR-3074-1-3p	-0.344804	0.416498	1450
mmu-miR-5132-5p	-0.344832	0.347086	1451
mmu-miR-6922-5p	-0.345451	0.537768	1452
mmu-miR-6964-3p	-0.345753	0.516124	1453
mmu-miR-6936-3p	-0.345943	0.443427	1454
mmu-miR-222-3p	-0.346541	0.481421	1455
mmu-miR-6386	-0.346954	0.340405	1456
mmu-miR-5709-3p	-0.347778	0.426551	1457
mmu-miR-7038-3p	-0.348131	0.485708	1458
mmu-miR-326-3p	-0.348275	0.347284	1459
mmu-miR-344g-3p	-0.348621	0.469039	1460
mmu-miR-3083-3p	-0.349008	0.521697	1461
con-mir-4	-0.349773	0.453224	1462
mmu-miR-7044-3p	-0.350119	0.453224	1463
mmu-miR-6961-5p	-0.35025	0.425063	1464
mmu-miR-3062-5p	-0.350775	0.322193	1465
mmu-miR-187-5p	-0.351182	0.547527	1466
mmu-miR-6938-3p	-0.357948	0.347086	1467
mmu-miR-5626-5p	-0.359222	0.44654	1468
mmu-miR-7656-5p	-0.359482	0.443987	1469
mmu-miR-301b-5p	-0.35959	0.343381	1470
mmu-miR-3102-3p.2-3p	-0.362549	0.301874	1471
mmu-miR-7672-3p	-0.363636	0.443987	1472
mmu-miR-7682-3p	-0.363916	0.345952	1473
mmu-miR-6239	-0.364425	0.481472	1474
mmu-miR-34c-3p	-0.364661	0.371528	1475
mmu-miR-3552	-0.365139	0.357851	1476
mmu-miR-365-1-5p	-0.366145	0.516124	1477
mmu-miR-7658-5p	-0.36669	0.31218	1478
mmu-let-7a-2-3p	-0.366758	0.402444	1479
mmu-miR-7089-5p	-0.366919	0.351665	1480
mmu-miR-12184-5p	-0.369452	0.368988	1481
mmu-miR-126a-5p	-0.370137	0.382261	1482
mmu-miR-6954-3p	-0.370741	0.350541	1483
mmu-miR-7075-5p	-0.370898	0.563154	1484
mmu-miR-708-5p	-0.371925	0.438	1485
mmu-miR-7082-5p	-0.372699	0.348291	1486
mmu-miR-7055-3p	-0.373254	0.384585	1487
mmu-miR-1298-5p	-0.374004	0.394424	1488
mmu-miR-3077-3p	-0.375663	0.347086	1489
mmu-miR-1199-3p	-0.375807	0.312188	1490
mmu-miR-6945-3p	-0.378067	0.347086	1491
mmu-miR-5112	-0.378502	0.2258	1492
mmu-miR-3620-3p	-0.379739	0.343381	1493
mmu-miR-12196-3p	-0.380312	0.29433	1494
mmu-miR-12201-3p	-0.380417	0.378376	1495
mmu-miR-344d-2-5p	-0.380498	0.414524	1496
mmu-miR-5120	-0.383048	0.328823	1497
mmu-miR-6981-5p	-0.384105	0.26111	1498
mmu-miR-432	-0.384557	0.392366	1499
mmu-miR-6982-5p	-0.385614	0.450063	1500
mmu-miR-7212-5p	-0.386657	0.348709	1501
mmu-let-7g-3p	-0.387727	0.238504	1502
mmu-miR-1964-3p	-0.388708	0.473262	1503
mmu-miR-344b-5p	-0.392569	0.232247	1504
mmu-miR-3067-3p	-0.393046	0.348291	1505
mmu-miR-6406	-0.393708	0.425063	1506
mmu-miR-7224-5p	-0.394079	0.350541	1507
mmu-miR-7067-3p	-0.395979	0.444763	1508
mmu-miR-6897-5p	-0.396818	0.230166	1509
mmu-miR-7117-3p	-0.39714	0.453224	1510
mmu-miR-3961	-0.397148	0.339153	1511
mmu-miR-5621-3p	-0.397169	0.342091	1512
mmu-miR-7011-3p	-0.397921	0.450222	1513
mmu-miR-188-3p	-0.398097	0.298509	1514
mmu-miR-12195-5p	-0.398641	0.289977	1515
mmu-miR-6962-5p	-0.399607	0.226706	1516
mmu-miR-7049-5p	-0.400311	0.501623	1517
mmu-miR-124b-3p	-0.401713	0.312188	1518
mmu-miR-7029-5p	-0.40219	0.294769	1519
mmu-miR-1982-5p	-0.403991	0.269793	1520
mmu-miR-7665-3p	-0.406419	0.343381	1521
mmu-miR-195a-3p	-0.408312	0.219419	1522
mmu-miR-130b-5p	-0.408423	0.289977	1523
mmu-miR-6939-5p	-0.409601	0.245314	1524
mmu-miR-12203-3p	-0.410543	0.443427	1525
mmu-miR-7049-3p	-0.411359	0.26307	1526
mmu-miR-7020-3p	-0.413164	0.342349	1527
mmu-miR-6916-3p	-0.413248	0.337599	1528
mmu-miR-680	-0.41549	0.255214	1529
con-mir-18	-0.416143	0.396409	1530
mmu-miR-692	-0.416286	0.275133	1531
mmu-miR-6344	-0.416299	0.422271	1532
mmu-miR-1264-3p	-0.416394	0.303408	1533
mmu-miR-346-5p	-0.416477	0.307652	1534
mmu-miR-7068-5p	-0.416905	0.312256	1535
mmu-miR-7048-3p	-0.417579	0.3123	1536
mmu-miR-7060-3p	-0.418032	0.362005	1537
mmu-miR-7072-5p	-0.41873	0.236388	1538
mmu-miR-7225-3p	-0.419604	0.248675	1539
mmu-miR-1954	-0.42103	0.314941	1540
mmu-miR-6914-3p	-0.421109	0.346493	1541
mmu-miR-132-3p	-0.422656	0.394937	1542
mmu-miR-1894-3p	-0.423725	0.443427	1543
mmu-miR-7231-5p	-0.424477	0.26111	1544
mmu-miR-34b-3p	-0.424517	0.255761	1545
mmu-miR-34a-3p	-0.425447	0.322193	1546
mmu-miR-1930-3p	-0.425665	0.357505	1547
mmu-miR-872-3p	-0.426294	0.244955	1548
mmu-miR-6540-3p	-0.428066	0.305829	1549
mmu-miR-1195	-0.428104	0.345015	1550
mmu-miR-5126	-0.428204	0.766626	1551
mmu-miR-7218-5p	-0.428404	0.684596	1552
mmu-miR-1953	-0.429061	0.384585	1553
mmu-miR-7657-3p	-0.429785	0.248675	1554
mmu-miR-106a-5p	-0.430597	0.343381	1555
mmu-miR-125a-3p	-0.430621	0.343381	1556
mmu-miR-296-5p	-0.432015	0.255761	1557
mmu-miR-3473a	-0.432154	0.238417	1558
mmu-miR-7659-3p	-0.433452	0.250789	1559
mmu-miR-7054-3p	-0.433676	0.312832	1560
mmu-miR-6953-5p	-0.436347	0.480512	1561
mmu-miR-1955-5p	-0.436659	0.253564	1562
mmu-miR-6931-3p	-0.437585	0.312168	1563
mmu-miR-6982-3p	-0.437999	0.425797	1564
mmu-miR-708-3p	-0.438418	0.312832	1565
mmu-miR-143-5p	-0.438789	0.390299	1566
mmu-miR-681	-0.439582	0.133083	1567
mmu-miR-6975-5p	-0.441923	0.291467	1568
mmu-miR-3473d	-0.44237	0.198524	1569
mmu-miR-6936-5p	-0.443497	0.251519	1570
mmu-miR-7242-3p	-0.44371	0.278764	1571
mmu-miR-1967	-0.445646	0.181759	1572
mmu-miR-5104	-0.447001	0.287898	1573
mmu-miR-7022-3p	-0.447739	0.255761	1574
mmu-miR-12204-5p	-0.448083	0.384585	1575
mmu-miR-877-3p	-0.448591	0.24781	1576
mmu-miR-6399	-0.450079	0.361005	1577
mmu-miR-497b	-0.45169	0.236388	1578
mmu-miR-6985-3p	-0.454786	0.236388	1579
mmu-miR-7028-3p	-0.455643	0.325455	1580
mmu-miR-5118	-0.456393	0.126986	1581
mmu-miR-6991-3p	-0.45672	0.342349	1582
mmu-miR-3113-3p	-0.457713	0.130961	1583
mmu-miR-7014-5p	-0.458155	0.31452	1584
mmu-miR-6968-3p	-0.458639	0.301949	1585
mmu-miR-669e-3p	-0.46114	0.244403	1586
mmu-miR-700-5p	-0.461853	0.249667	1587
mmu-miR-6969-3p	-0.462132	0.350966	1588
mmu-miR-6405	-0.462426	0.219034	1589
mmu-miR-93-3p	-0.463845	0.278764	1590
mmu-miR-412-3p	-0.464058	0.275715	1591
mmu-miR-7233-5p	-0.464395	0.424383	1592
mmu-miR-494-5p	-0.464841	0.20683	1593
mmu-miR-6356	-0.465979	0.256131	1594
mmu-miR-128-3p	-0.46632	0.214443	1595
mmu-miR-6917-3p	-0.467176	0.244577	1596
mmu-miR-696	-0.468079	0.258207	1597
mmu-miR-3072-3p	-0.46816	0.211271	1598
mmu-miR-6990-3p	-0.46981	0.226241	1599
mmu-miR-150-3p	-0.470107	0.302378	1600
mmu-miR-5107-5p	-0.475283	0.122964	1601
mmu-miR-6989-5p	-0.476259	0.154375	1602
mmu-miR-7679-3p	-0.476849	0.347086	1603
mmu-miR-532-3p	-0.477162	0.27545	1604
mmu-miR-540-3p	-0.478713	0.19081	1605
mmu-miR-12188-3p	-0.47892	0.304365	1606
mmu-miR-1224-3p	-0.482689	0.362609	1607
mmu-miR-7011-5p	-0.483417	0.137403	1608
mmu-miR-744-5p	-0.483983	0.230166	1609
mmu-miR-7085-3p	-0.484104	0.249667	1610
mmu-miR-1911-5p	-0.484206	0.361005	1611
mmu-miR-380-5p	-0.48485	0.26372	1612
mmu-miR-504-3p	-0.485016	0.148622	1613
mmu-miR-339-5p	-0.485603	0.361005	1614
mmu-miR-6952-3p	-0.486323	0.425063	1615
mmu-miR-323-3p	-0.486603	0.199985	1616
mmu-miR-3113-5p	-0.487022	0.181759	1617
mmu-miR-6960-3p	-0.488694	0.278764	1618
mmu-miR-7078-5p	-0.48921	0.274719	1619
mmu-miR-378a-5p	-0.491914	0.273649	1620
mmu-miR-344f-3p	-0.494547	0.130961	1621
mmu-miR-7689-5p	-0.495062	0.175044	1622
mmu-miR-712-5p	-0.495862	0.128208	1623
mmu-miR-7221-5p	-0.496948	0.360261	1624
mmu-miR-7654-5p	-0.497247	0.162682	1625
mmu-miR-12198-3p	-0.498335	0.231548	1626
mmu-miR-199b-5p	-0.498342	0.152307	1627
mmu-miR-7034-3p	-0.498561	0.312168	1628
mmu-miR-6930-5p	-0.499175	0.270979	1629
mmu-miR-6392-5p	-0.499216	0.26111	1630
mmu-miR-1970c-5p	-0.499648	0.339153	1631
mmu-miR-344i	-0.500511	0.154516	1632
mmu-miR-7004-3p	-0.500938	0.244577	1633
mmu-miR-6980-3p	-0.503381	0.189875	1634
mmu-miR-219b-5p	-0.503644	0.292022	1635
mmu-miR-7677-3p	-0.504496	0.218228	1636
mmu-miR-6973a-3p	-0.504909	0.167652	1637
mmu-miR-1198-3p	-0.505135	0.118902	1638
mmu-miR-7673-3p	-0.505141	0.26111	1639
mmu-miR-5103	-0.505964	0.218885	1640
mmu-miR-378a-3p	-0.506298	0.271847	1641
mmu-miR-134-3p	-0.508132	0.347086	1642
mmu-miR-344h-5p	-0.509183	0.114049	1643
mmu-miR-7045-5p	-0.509195	0.166398	1644
mmu-miR-207	-0.509516	0.273649	1645
mmu-miR-6241	-0.510376	0.173935	1646
mmu-miR-490-3p	-0.511852	0.152307	1647
mmu-miR-1249-5p	-0.511872	0.145534	1648
mmu-miR-7044-5p	-0.51223	0.133666	1649
mmu-miR-6923-5p	-0.512343	0.137403	1650
mmu-miR-7024-3p	-0.514573	0.209212	1651
mmu-miR-338-3p	-0.515782	0.146019	1652
mmu-miR-6968-5p	-0.516655	0.187005	1653
mmu-miR-6907-5p	-0.517294	0.165794	1654
mmu-miR-6402	-0.518634	0.233392	1655
mmu-miR-8103	-0.520953	0.342909	1656
mmu-miR-6912-5p	-0.523826	0.243778	1657
mmu-miR-7667-5p	-0.526309	0.198298	1658
mmu-miR-7234-3p	-0.52754	0.375956	1659
mmu-miR-9768-3p	-0.527566	0.155368	1660
mmu-miR-12185-5p	-0.528341	0.230166	1661
mmu-miR-122b-5p	-0.529196	0.361005	1662
mmu-miR-343	-0.529954	0.232247	1663
mmu-miR-351-5p	-0.53057	0.285029	1664
mmu-miR-7240-5p	-0.532516	0.167652	1665
mmu-let-7e-3p	-0.532918	0.197736	1666
mmu-miR-6971-5p	-0.533366	0.257933	1667
mmu-miR-675-3p	-0.534561	0.141954	1668
mmu-miR-466d-3p	-0.535002	0.181805	1669
mmu-miR-6997-3p	-0.536158	0.334387	1670
mmu-miR-6974-5p	-0.536483	0.202685	1671
mmu-miR-346-3p	-0.537624	0.0663612	1672
mmu-miR-6915-3p	-0.538303	0.189299	1673
mmu-miR-7666-5p	-0.538675	0.168047	1674
mmu-miR-3473f	-0.539118	0.215316	1675
mmu-miR-7681-5p	-0.539415	0.348291	1676
mmu-miR-551b-3p	-0.539543	0.145534	1677
mmu-miR-7016-5p	-0.539639	0.106645	1678
mmu-miR-6927-5p	-0.539743	0.211271	1679
mmu-miR-6995-3p	-0.539847	0.256113	1680
mmu-miR-1970	-0.540924	0.26307	1681
mmu-miR-6933-3p	-0.541543	0.113476	1682
mmu-miR-504-5p	-0.54386	0.145534	1683
mmu-miR-1258-5p	-0.545457	0.204082	1684
con-mir-42	-0.547599	0.383335	1685
mmu-miR-210-5p	-0.54791	0.226241	1686
mmu-miR-7648-3p	-0.548178	0.118902	1687
mmu-miR-92b-3p	-0.54846	0.173935	1688
mmu-miR-7033-3p	-0.548659	0.148545	1689
mmu-miR-8117	-0.549369	0.162306	1690
mmu-miR-103-2-5p	-0.549736	0.190599	1691
mmu-miR-7030-3p	-0.550663	0.238486	1692
mmu-miR-6922-3p	-0.551019	0.340405	1693
mmu-miR-7031-3p	-0.551163	0.261479	1694
mmu-miR-1188-5p	-0.552477	0.170886	1695
mmu-miR-7118-3p	-0.552724	0.275715	1696
mmu-miR-547-5p	-0.554184	0.269793	1697
mmu-miR-3470b	-0.555797	0.237938	1698
mmu-miR-6926-5p	-0.55759	0.122964	1699
mmu-miR-3544-3p	-0.561625	0.160354	1700
mmu-miR-140-3p	-0.561794	0.191966	1701
con-mir-55	-0.56241	0.102131	1702
mmu-miR-682	-0.563335	0.168593	1703
mmu-miR-425-3p	-0.564351	0.27412	1704
mmu-miR-5130	-0.566447	0.213865	1705
mmu-miR-6906-3p	-0.566867	0.160829	1706
mmu-miR-1906	-0.566953	0.0838607	1707
mmu-miR-8101	-0.567518	0.255214	1708
mmu-miR-344-3p	-0.568216	0.0997457	1709
mmu-miR-12178-5p	-0.569006	0.209212	1710
mmu-miR-7088-5p	-0.571037	0.081043	1711
mmu-miR-3475-5p	-0.572038	0.347086	1712
mmu-miR-6368	-0.572316	0.168047	1713
mmu-miR-7089-3p	-0.572487	0.155133	1714
mmu-miR-6540-5p	-0.572953	0.195005	1715
mmu-miR-6404	-0.573783	0.0984856	1716
mmu-miR-7070-3p	-0.574018	0.231645	1717
mmu-miR-7024-5p	-0.574407	0.136309	1718
mmu-miR-574-3p	-0.576061	0.0780247	1719
mmu-miR-760-3p	-0.57672	0.15877	1720
mmu-miR-770-5p	-0.579367	0.0845207	1721
mmu-miR-466i-5p	-0.580078	0.362882	1722
mmu-let-7k	-0.580204	0.213975	1723
mmu-miR-6715-3p	-0.583432	0.0940918	1724
mmu-miR-718	-0.583479	0.160302	1725
mmu-miR-374b-5p	-0.583683	0.349448	1726
mmu-miR-1934-5p	-0.585202	0.119908	1727
mmu-miR-7068-3p	-0.587488	0.136947	1728
mmu-miR-874-3p	-0.587585	0.0600004	1729
mmu-miR-5620-3p	-0.587934	0.0777614	1730
mmu-miR-218-2-3p	-0.588087	0.218885	1731
mmu-miR-6973b-5p	-0.588636	0.200705	1732
mmu-miR-224-3p	-0.592369	0.163977	1733
mmu-miR-5136	-0.593369	0.187005	1734
mmu-miR-6908-5p	-0.593722	0.0854567	1735
mmu-miR-3060-5p	-0.594326	0.29188	1736
mmu-miR-669l-3p	-0.594725	0.252555	1737
mmu-miR-6976-3p	-0.595518	0.260774	1738
mmu-miR-7076-3p	-0.596063	0.161786	1739
mmu-miR-1899	-0.6021	0.202536	1740
mmu-miR-3081-3p	-0.602147	0.122205	1741
mmu-miR-486b-5p	-0.602842	0.0119965	1742
mmu-miR-26a-1-3p	-0.604386	0.275715	1743
mmu-miR-674-5p	-0.607817	0.139131	1744
con-mir-48	-0.609202	0.114049	1745
mmu-miR-199a-5p	-0.609301	0.157426	1746
mmu-miR-3967	-0.609663	0.0997457	1747
mmu-miR-365-2-5p	-0.609688	0.215316	1748
mmu-miR-325-3p	-0.610767	0.187687	1749
mmu-miR-3101-5p	-0.611042	0.146055	1750
con-mir-7	-0.612489	0.256131	1751
mmu-miR-7091-3p	-0.613329	0.198489	1752
mmu-miR-3569-3p	-0.613475	0.0883361	1753
mmu-miR-6337	-0.614307	0.0950219	1754
mmu-miR-7239-5p	-0.617179	0.206831	1755
mmu-miR-331-3p	-0.618266	0.145757	1756
mmu-miR-6908-3p	-0.618812	0.0845207	1757
con-mir-45	-0.619297	0.0576856	1758
mmu-miR-6407	-0.623185	0.0391624	1759
mmu-miR-7052-3p	-0.625399	0.178511	1760
mmu-miR-5127	-0.62563	0.19155	1761
mmu-miR-7007-3p	-0.627409	0.0948386	1762
mmu-miR-652-5p	-0.635091	0.0888244	1763
mmu-miR-6924-3p	-0.637674	0.198298	1764
mmu-miR-6926-3p	-0.638282	0.189299	1765
mmu-miR-3076-5p	-0.639971	0.0850818	1766
mmu-miR-216b-3p	-0.641905	0.187175	1767
mmu-miR-7118-5p	-0.648381	0.0743737	1768
mmu-miR-7224-3p	-0.651132	0.0326101	1769
mmu-miR-149-5p	-0.651579	0.163627	1770
mmu-miR-702-3p	-0.656364	0.0445798	1771
mmu-miR-615-3p	-0.65666	0.0588953	1772
mmu-miR-18b-3p	-0.658088	0.155133	1773
mmu-miR-1942	-0.658981	0.0607503	1774
mmu-miR-1896	-0.660521	0.0580847	1775
mmu-miR-3108-5p	-0.661899	0.244577	1776
mmu-miR-6949-3p	-0.6639	0.239027	1777
mmu-miR-219c-5p	-0.66632	0.0846367	1778
mmu-miR-698-5p	-0.669527	0.0997457	1779
mmu-miR-21a-3p	-0.670043	0.0281689	1780
mmu-miR-6928-3p	-0.670109	0.122964	1781
mmu-miR-6911-3p	-0.67034	0.255761	1782
mmu-miR-6963-3p	-0.670663	0.111162	1783
mmu-miR-483-3p	-0.670866	0.128208	1784
mmu-miR-3971	-0.672137	0.0861012	1785
mmu-miR-291b-5p	-0.675236	0.0888244	1786
mmu-miR-133a-3p	-0.675681	0.139131	1787
mmu-miR-3097-3p	-0.679725	0.0914963	1788
mmu-miR-7003-5p	-0.67986	0.0778674	1789
mmu-miR-3092-3p	-0.679892	0.137403	1790
mmu-miR-1224-5p	-0.681298	0.082696	1791
mmu-miR-668-3p	-0.681557	0.073938	1792
mmu-miR-7087-3p	-0.684906	0.0383293	1793
mmu-miR-6937-3p	-0.686971	0.0757707	1794
mmu-miR-6972-5p	-0.688892	0.0302021	1795
mmu-miR-6925-3p	-0.690481	0.149461	1796
mmu-miR-12181-3p	-0.692805	0.0478541	1797
mmu-miR-7669-3p	-0.693067	0.1089	1798
mmu-miR-6919-3p	-0.693361	0.154314	1799
mmu-miR-3960	-0.693874	0.0872674	1800
mmu-miR-125b-5p	-0.694643	0.0985146	1801
mmu-miR-709	-0.695015	0.013438	1802
mmu-miR-350-5p	-0.695995	0.163601	1803
mmu-miR-12197-3p	-0.696304	0.126968	1804
mmu-miR-6987-5p	-0.696306	0.0586715	1805
mmu-miR-875-5p	-0.7	0.200147	1806
mmu-miR-666-5p	-0.702024	0.143602	1807
mmu-miR-6974-3p	-0.706462	0.255761	1808
mmu-miR-149-3p	-0.710152	0.0795079	1809
mmu-miR-344d-1-5p	-0.711005	0.00765511	1810
mmu-miR-8109	-0.711893	0.160354	1811
mmu-miR-700-3p	-0.712154	0.0331592	1812
mmu-miR-7687-3p	-0.715064	0.0424051	1813
con-mir-51	-0.720858	0.0269071	1814
mmu-miR-8110	-0.720876	0.122964	1815
mmu-miR-344-5p	-0.721316	0.0981436	1816
mmu-miR-6973b-3p	-0.722798	0.0842413	1817
mmu-miR-6418-3p	-0.723331	0.113476	1818
mmu-miR-290b-3p	-0.723882	0.10468	1819
mmu-miR-6909-3p	-0.724822	0.0553916	1820
mmu-miR-7006-3p	-0.725412	0.0900078	1821
mmu-miR-669d-2-3p	-0.726388	0.120825	1822
mmu-miR-6904-3p	-0.72754	0.0787019	1823
mmu-miR-6972-3p	-0.728213	0.082445	1824
mmu-miR-6418-5p	-0.72848	0.0220936	1825
mmu-miR-3099-5p	-0.732354	0.165794	1826
mmu-miR-7654-3p	-0.741749	0.159294	1827
mmu-miR-6945-5p	-0.748448	0.0227874	1828
mmu-miR-3110-5p	-0.755381	0.0486939	1829
mmu-miR-7083-3p	-0.75623	0.10496	1830
con-mir-2	-0.758695	0.0383293	1831
mmu-miR-341-5p	-0.764323	0.100042	1832
mmu-miR-1198-5p	-0.764482	0.0455247	1833
mmu-miR-6962-3p	-0.765441	0.100059	1834
mmu-miR-7010-3p	-0.767012	0.252555	1835
mmu-miR-3085-3p	-0.768432	0.0218656	1836
mmu-miR-760-5p	-0.769386	0.118892	1837
mmu-miR-3075-3p	-0.770235	0.0432496	1838
mmu-miR-6958-5p	-0.770391	0.0544683	1839
mmu-miR-7662-5p	-0.773356	0.0122531	1840
mmu-miR-7653-3p	-0.779725	0.0459061	1841
mmu-miR-291a-5p	-0.779763	0.024531	1842
mmu-miR-1929-3p	-0.780383	0.0845207	1843
mmu-miR-7115-3p	-0.781271	0.0294574	1844
mmu-miR-7009-3p	-0.784314	0.0478541	1845
mmu-miR-6415	-0.784484	0.0586715	1846
mmu-miR-6934-5p	-0.785841	0.103548	1847
mmu-miR-214-5p	-0.789223	0.0302021	1848
mmu-miR-6910-3p	-0.790218	0.0578545	1849
con-mir-54	-0.793699	0.0383293	1850
mmu-miR-1231-3p	-0.801973	0.0212099	1851
mmu-miR-12191-3p	-0.808586	0.106003	1852
mmu-miR-145a-3p	-0.809481	0.137403	1853
mmu-miR-7032-3p	-0.809697	0.0757707	1854
mmu-miR-7240-3p	-0.810396	0.114338	1855
mmu-miR-6395	-0.81341	0.0253644	1856
mmu-miR-7090-5p	-0.814438	0.160354	1857
mmu-miR-466d-5p	-0.81593	0.0383293	1858
mmu-miR-99a-5p	-0.816235	0.130961	1859
mmu-miR-7053-3p	-0.816922	0.0981436	1860
mmu-miR-7040-3p	-0.821626	0.0710358	1861
mmu-miR-467a-3p	-0.827338	0.152307	1862
mmu-miR-6921-3p	-0.834458	0.106976	1863
mmu-miR-1188-3p	-0.834809	0.0845207	1864
mmu-miR-1199-5p	-0.840133	0.0317738	1865
mmu-miR-5620-5p	-0.850666	0.100042	1866
mmu-miR-1932	-0.851615	0.0950889	1867
mmu-miR-449c-5p	-0.854136	0.00656695	1868
mmu-miR-6930-3p	-0.856621	0.0950219	1869
mmu-miR-6362	-0.863848	0.200147	1870
mmu-miR-6384	-0.867644	0.051251	1871
mmu-miR-5622-5p	-0.872898	0.023481	1872
mmu-miR-5122	-0.873549	0.415035	1873
mmu-miR-7050-3p	-0.885001	0.148622	1874
mmu-miR-6943-3p	-0.90325	0.0864096	1875
mmu-miR-1249-3p	-0.928753	0.0404701	1876
mmu-miR-6236	-0.93501	0.507949	1877
mmu-miR-92a-2-5p	-0.943192	0.0638652	1878
mmu-miR-5098	-0.943877	0.106094	1879
mmu-miR-7676-3p	-0.946245	0.00596143	1880
mmu-miR-5046	-0.96506	0.00423984	1881
mmu-miR-7056-3p	-0.97057	0.0122531	1882
con-mir-58	-0.978782	0.00596143	1883
mmu-miR-7046-3p	-0.980242	0.0883605	1884
mmu-miR-133b-3p	-0.997397	0.0842413	1885
mmu-miR-7052-5p	-1.00951	0.0122531	1886
mmu-miR-463-3p	-1.01915	0.0185072	1887
mmu-miR-3547-5p	-1.02387	0.0310685	1888
mmu-miR-6935-5p	-1.02754	0.012172	1889
mmu-miR-1893	-1.02968	0.0167977	1890
mmu-miR-3102-5p	-1.03283	0.0158824	1891
mmu-miR-3547-3p	-1.03498	0.0238241	1892
mmu-miR-5617-5p	-1.03895	0.00204346	1893
mmu-miR-8104	-1.06568	0.0122531	1894
mmu-miR-1982-3p	-1.10238	0.100476	1895
mmu-miR-3968	-1.1157	0.0548083	1896
mmu-miR-7077-3p	-1.12534	0.011395	1897
mmu-miR-3090-3p	-1.12785	0.00208529	1898
mmu-miR-7005-3p	-1.13386	0.000941566	1899
mmu-miR-1904	-1.14496	0.121049	1900
mmu-miR-7035-3p	-1.16145	0.000179796	1901
mmu-miR-6538	-1.16565	0.30788	1902
mmu-miR-12196-5p	-1.17429	0.0126855	1903
mmu-miR-7002-3p	-1.18635	0.003756	1904
mmu-miR-138-1-3p	-1.20199	0.0404849	1905
mmu-miR-1306-5p	-1.21243	0.45808	1906
mmu-miR-702-5p	-1.22526	0.0750881	1907
mmu-miR-6923-3p	-1.23547	0.0158824	1908
mmu-miR-5627-5p	-1.23787	0.00719121	1909
mmu-miR-7655-5p	-1.2461	0.0279994	1910
mmu-miR-704	-1.2616	0.00245593	1911
mmu-miR-7003-3p	-1.28684	0.00719121	1912
mmu-miR-6973a-5p	-1.32919	0.0383293	1913
mmu-miR-7014-3p	-1.43263	0.00596143	1914
mmu-miR-3087-5p	-1.44544	0.012215	1915
mmu-miR-6932-3p	-1.48008	0.00423984	1916
mmu-miR-7082-3p	-1.48352	0.0104632	1917
mmu-miR-546	NA	NA	1918
mmu-miR-1928	NA	NA	1919
mmu-miR-1952	NA	NA	1920
mmu-miR-1961	NA	NA	1921
mmu-miR-7223-3p	NA	NA	1922
mmu-miR-7228-3p	NA	NA	1923
mmu-miR-7238-3p	NA	NA	1924
con-mir-15	NA	NA	1925
con-mir-22	NA	NA	1926
con-mir-26	NA	NA	1927
con-mir-44	NA	NA	1928
