## Supplementary material for "A cuffed CRISPR guide RNA for microRNA activity-dependent genome editing": Table S7

### Sheet: C3_C7_C10_mESC
Table S7. miRNA target read counts from pooled cgRNA screens (C3_C7_C10_mESC)
cgRNA	miRNA target	C3.unsort	C7.unsort	C10.unsort	C3.gfp	C7.gfp	C10.gfp
mmu-let-7g-5p_cgrna	mmu-let-7g-5p	4549	3846	3619	8886	8938	12438
mmu-let-7g-3p_cgrna	mmu-let-7g-3p	5100	5597	5304	1733	4113	3458
mmu-let-7i-5p_cgrna	mmu-let-7i-5p	6034	5500	5559	7288	8750	7900
mmu-let-7i-3p_cgrna	mmu-let-7i-3p	6002	4706	4886	921	2920	7870
mmu-miR-1a-1-5p_cgrna	mmu-miR-1a-1-5p	1294	1735	2153	59	1722	1687
mmu-miR-1a-3p_cgrna	mmu-miR-1a-3p	2563	3155	3411	657	4189	2898
mmu-miR-15b-5p_cgrna	mmu-miR-15b-5p	5609	5168	4917	29063	19857	24997
mmu-miR-15b-3p_cgrna	mmu-miR-15b-3p	4967	4696	3725	4029	5136	4428
mmu-miR-23b-5p_cgrna	mmu-miR-23b-5p	3198	4543	5226	968	3601	5450
mmu-miR-23b-3p_cgrna	mmu-miR-23b-3p	4250	4849	4410	5977	6952	7068
mmu-miR-27b-5p_cgrna	mmu-miR-27b-5p	6064	3965	5161	5285	6209	6527
mmu-miR-27b-3p_cgrna	mmu-miR-27b-3p	6756	5269	5227	17804	14316	12864
mmu-miR-29b-1-5p_cgrna	mmu-miR-29b-1-5p	4109	3376	3504	2850	3313	5318
mmu-miR-29b-3p_cgrna	mmu-miR-29b-3p	3527	4191	3549	2386	6129	10029
mmu-miR-30a-5p_cgrna	mmu-miR-30a-5p	3706	2627	3074	2654	1752	4106
mmu-miR-30a-3p_cgrna	mmu-miR-30a-3p	3257	2898	2948	3361	6670	5576
mmu-miR-30b-5p_cgrna	mmu-miR-30b-5p	2153	2674	2833	1405	2090	1787
mmu-miR-30b-3p_cgrna	mmu-miR-30b-3p	2485	3778	3944	2812	3881	11801
mmu-miR-99a-5p_cgrna	mmu-miR-99a-5p	3518	3009	3020	1381	1840	1544
mmu-miR-99a-3p_cgrna	mmu-miR-99a-3p	7128	4407	4283	4361	5669	4004
mmu-miR-99b-5p_cgrna	mmu-miR-99b-5p	2212	3532	3939	802	2064	3296
mmu-miR-99b-3p_cgrna	mmu-miR-99b-3p	3927	4122	3806	1700	2689	2269
mmu-miR-101a-5p_cgrna	mmu-miR-101a-5p	7053	7030	7217	3633	6436	5696
mmu-miR-101a-3p_cgrna	mmu-miR-101a-3p	3695	3416	3944	3934	6805	8370
mmu-miR-124-5p_cgrna	mmu-miR-124-5p	5405	5122	5162	15530	6724	7635
mmu-miR-124-3p_cgrna	mmu-miR-124-3p	4365	3997	4466	16807	9508	12334
mmu-miR-125a-5p_cgrna	mmu-miR-125a-5p	2632	3066	3024	764	2265	3198
mmu-miR-125a-3p_cgrna	mmu-miR-125a-3p	6146	5321	5565	2805	3852	5903
mmu-miR-125b-5p_cgrna	mmu-miR-125b-5p	4374	3289	3598	2840	1591	3304
mmu-miR-125b-2-3p_cgrna	mmu-miR-125b-2-3p	3868	4438	4170	5018	4087	6006
mmu-miR-126a-5p_cgrna	mmu-miR-126a-5p	3096	3100	3379	725	1469	2598
mmu-miR-126a-3p_cgrna	mmu-miR-126a-3p	4639	3192	3956	765	2411	2883
mmu-miR-127-5p_cgrna	mmu-miR-127-5p	7553	5452	5769	5298	6918	7953
mmu-miR-127-3p_cgrna	mmu-miR-127-3p	5943	5977	5793	4627	8233	7830
mmu-miR-128-1-5p_cgrna	mmu-miR-128-1-5p	4398	4459	4814	8024	4515	3731
mmu-miR-128-3p_cgrna	mmu-miR-128-3p	3360	4064	4424	2855	2521	3720
mmu-miR-130a-5p_cgrna	mmu-miR-130a-5p	2947	3575	4112	8489	5778	5240
mmu-miR-9-5p_cgrna	mmu-miR-9-5p	5469	4284	4414	6525	5273	5142
mmu-miR-9-3p_cgrna	mmu-miR-9-3p	2502	3210	2971	389	2167	1992
mmu-miR-132-5p_cgrna	mmu-miR-132-5p	5770	5405	5931	6824	6759	8145
mmu-miR-132-3p_cgrna	mmu-miR-132-3p	3645	2596	2189	2156	2418	3560
mmu-miR-133a-3p_cgrna	mmu-miR-133a-3p	3631	3072	4103	791	1861	1804
mmu-miR-134-5p_cgrna	mmu-miR-134-5p	4255	4753	3568	3997	4310	3789
mmu-miR-134-3p_cgrna	mmu-miR-134-3p	4314	4887	5435	9202	2942	2292
mmu-miR-135a-5p_cgrna	mmu-miR-135a-5p	2487	2312	1941	3270	1556	1184
mmu-miR-135a-1-3p_cgrna	mmu-miR-135a-1-3p	3634	3447	3684	616	1980	1526
mmu-miR-136-5p_cgrna	mmu-miR-136-5p	1835	2661	2655	1950	3124	2134
mmu-miR-136-3p_cgrna	mmu-miR-136-3p	2795	2380	3039	24094	5994	5998
mmu-miR-137-5p_cgrna	mmu-miR-137-5p	3643	3837	3178	3934	4808	7083
mmu-miR-137-3p_cgrna	mmu-miR-137-3p	5018	3497	4438	7252	2210	5347
mmu-miR-138-5p_cgrna	mmu-miR-138-5p	5353	3402	3412	16089	3280	1812
mmu-miR-138-2-3p_cgrna	mmu-miR-138-2-3p	3313	4035	4161	1713	2913	5051
mmu-miR-140-5p_cgrna	mmu-miR-140-5p	4636	3511	3417	2713	1941	1646
mmu-miR-140-3p_cgrna	mmu-miR-140-3p	5706	4296	4473	2579	3293	5977
mmu-miR-141-5p_cgrna	mmu-miR-141-5p	3218	4894	5419	2994	6083	3233
mmu-miR-141-3p_cgrna	mmu-miR-141-3p	3890	2826	2338	891	3159	1970
mmu-miR-142a-5p_cgrna	mmu-miR-142a-5p	3214	3265	4110	1453	1582	3712
mmu-miR-142a-3p_cgrna	mmu-miR-142a-3p	1443	1371	969	426	1367	2377
mmu-miR-144-5p_cgrna	mmu-miR-144-5p	5058	4739	4774	5172	5323	5912
mmu-miR-144-3p_cgrna	mmu-miR-144-3p	4328	3445	3487	6156	4871	4938
mmu-miR-145a-5p_cgrna	mmu-miR-145a-5p	3680	3613	4710	1132	1951	4235
mmu-miR-145a-3p_cgrna	mmu-miR-145a-3p	1587	2544	2273	1039	1402	2360
mmu-miR-146a-5p_cgrna	mmu-miR-146a-5p	4435	3895	4753	2162	4943	3277
mmu-miR-146a-3p_cgrna	mmu-miR-146a-3p	2715	2232	2068	4428	1620	1382
mmu-miR-149-5p_cgrna	mmu-miR-149-5p	2279	3491	3456	230	1619	3461
mmu-miR-149-3p_cgrna	mmu-miR-149-3p	3905	3470	3880	541	1805	2617
mmu-miR-150-5p_cgrna	mmu-miR-150-5p	2006	1797	1725	3292	946	1440
mmu-miR-150-3p_cgrna	mmu-miR-150-3p	3860	3865	4030	689	1908	1484
mmu-miR-151-5p_cgrna	mmu-miR-151-5p	4184	3939	4564	1864	4564	3887
mmu-miR-151-3p_cgrna	mmu-miR-151-3p	3536	4496	4758	1354	2624	2750
mmu-miR-152-5p_cgrna	mmu-miR-152-5p	4606	4066	3603	6725	3001	2884
mmu-miR-152-3p_cgrna	mmu-miR-152-3p	4424	4020	3135	1850	2686	1600
mmu-miR-153-5p_cgrna	mmu-miR-153-5p	3625	3721	3443	2400	4828	8379
mmu-miR-154-5p_cgrna	mmu-miR-154-5p	5665	4250	4931	2338	2854	4948
mmu-miR-154-3p_cgrna	mmu-miR-154-3p	3326	3727	4200	13885	9705	14446
mmu-miR-155-5p_cgrna	mmu-miR-155-5p	2817	4006	3867	8615	4822	3860
mmu-miR-155-3p_cgrna	mmu-miR-155-3p	3975	3464	3614	1361	3216	3528
mmu-miR-10b-5p_cgrna	mmu-miR-10b-5p	5204	3887	3623	1031	1956	2282
mmu-miR-10b-3p_cgrna	mmu-miR-10b-3p	3217	3692	3085	1898	3616	3373
mmu-miR-129-5p_cgrna	mmu-miR-129-5p	3938	4827	4168	2110	3278	4786
mmu-miR-181a-5p_cgrna	mmu-miR-181a-5p	5188	4965	5617	2076	5831	8356
mmu-miR-182-5p_cgrna	mmu-miR-182-5p	3212	3062	2412	1358	3448	4957
mmu-miR-182-3p_cgrna	mmu-miR-182-3p	3919	5164	5672	1217	3721	9409
mmu-miR-183-5p_cgrna	mmu-miR-183-5p	4525	3353	3036	18761	11307	9727
mmu-miR-183-3p_cgrna	mmu-miR-183-3p	4585	4636	5767	2461	4495	3880
mmu-miR-184-5p_cgrna	mmu-miR-184-5p	2698	3466	3853	1461	1650	4899
mmu-miR-184-3p_cgrna	mmu-miR-184-3p	4660	4485	4247	2944	6352	6269
mmu-miR-185-5p_cgrna	mmu-miR-185-5p	4599	4957	4756	4251	3151	3184
mmu-miR-185-3p_cgrna	mmu-miR-185-3p	4468	6022	5620	1937	4663	4213
mmu-miR-186-5p_cgrna	mmu-miR-186-5p	3193	3861	4686	2914	5628	18945
mmu-miR-186-3p_cgrna	mmu-miR-186-3p	1820	1984	1805	4192	1279	2671
mmu-miR-187-5p_cgrna	mmu-miR-187-5p	2546	2177	2060	2039	1184	1530
mmu-miR-187-3p_cgrna	mmu-miR-187-3p	1859	3408	3326	751	2177	1968
mmu-miR-188-5p_cgrna	mmu-miR-188-5p	3505	3760	3469	548	2724	3096
mmu-miR-188-3p_cgrna	mmu-miR-188-3p	5031	4620	4360	593	2379	5570
mmu-miR-24-1-5p_cgrna	mmu-miR-24-1-5p	4957	3467	3540	960	1930	1902
mmu-miR-24-3p_cgrna	mmu-miR-24-3p	3521	4210	5544	6958	5219	10466
mmu-miR-190a-5p_cgrna	mmu-miR-190a-5p	2485	2591	2481	3942	6707	6287
mmu-miR-190a-3p_cgrna	mmu-miR-190a-3p	3606	2607	3531	9911	2506	2974
mmu-miR-191-3p_cgrna	mmu-miR-191-3p	3848	4065	4013	6908	3760	4490
mmu-miR-193a-5p_cgrna	mmu-miR-193a-5p	3174	3906	3851	2300	3339	5018
mmu-miR-193a-3p_cgrna	mmu-miR-193a-3p	5735	5488	5535	1541	3365	3250
mmu-miR-194-5p_cgrna	mmu-miR-194-5p	5992	3398	3844	4600	3417	4522
mmu-miR-194-1-3p_cgrna	mmu-miR-194-1-3p	3725	3714	3366	1792	2696	3651
mmu-miR-195a-5p_cgrna	mmu-miR-195a-5p	3344	3138	2753	7033	3863	3594
mmu-miR-195a-3p_cgrna	mmu-miR-195a-3p	5600	6013	5713	2734	2581	5063
mmu-miR-199a-5p_cgrna	mmu-miR-199a-5p	3019	3289	3267	1049	2661	5329
mmu-miR-199b-3p_cgrna	mmu-miR-199b-3p	11964	9050	9043	4298	10639	9973
mmu-miR-200b-5p_cgrna	mmu-miR-200b-5p	3916	3983	4096	6054	4916	4119
mmu-miR-200b-3p_cgrna	mmu-miR-200b-3p	3877	4113	3691	5164	7359	7925
mmu-miR-201-5p_cgrna	mmu-miR-201-5p	3737	4636	4146	2606	6449	6153
mmu-miR-201-3p_cgrna	mmu-miR-201-3p	3418	4235	5136	144	2975	3053
mmu-miR-202-5p_cgrna	mmu-miR-202-5p	1549	2254	2446	154	2637	5273
mmu-miR-202-3p_cgrna	mmu-miR-202-3p	5609	5007	4450	4171	4994	4091
mmu-miR-203-5p_cgrna	mmu-miR-203-5p	4224	4443	5093	1834	5882	4392
mmu-miR-203-3p_cgrna	mmu-miR-203-3p	3788	3660	4512	300	2570	1533
mmu-miR-204-5p_cgrna	mmu-miR-204-5p	3808	3017	2927	2539	2828	1763
mmu-miR-204-3p_cgrna	mmu-miR-204-3p	6917	6264	6261	4179	4656	4673
mmu-miR-205-5p_cgrna	mmu-miR-205-5p	1785	2617	2714	2231	1162	1073
mmu-miR-205-3p_cgrna	mmu-miR-205-3p	4176	4398	4277	2212	2874	2321
mmu-miR-206-5p_cgrna	mmu-miR-206-5p	3419	3044	3126	1581	3206	5142
mmu-miR-206-3p_cgrna	mmu-miR-206-3p	6643	5001	5688	1974	4637	4011
mmu-miR-207_cgrna	mmu-miR-207	4680	3957	4462	2037	2159	3259
mmu-miR-122-5p_cgrna	mmu-miR-122-5p	3317	4003	4256	519	2213	3171
mmu-miR-122-3p_cgrna	mmu-miR-122-3p	2623	2999	2436	6887	2549	5109
mmu-miR-143-5p_cgrna	mmu-miR-143-5p	3316	3151	2454	730	1510	874
mmu-miR-143-3p_cgrna	mmu-miR-143-3p	4769	5603	4790	3826	8151	9303
mmu-miR-30e-5p_cgrna	mmu-miR-30e-5p	4018	3198	3280	1884	4311	7541
mmu-miR-30e-3p_cgrna	mmu-miR-30e-3p	3358	3915	3258	6551	8937	8750
mmu-miR-290a-5p_cgrna	mmu-miR-290a-5p	2959	3653	3733	7184	7937	7696
mmu-miR-290a-3p_cgrna	mmu-miR-290a-3p	3481	2889	2809	2284	2859	6522
mmu-miR-291a-5p_cgrna	mmu-miR-291a-5p	4424	4329	4697	4128	5427	4737
mmu-miR-291a-3p_cgrna	mmu-miR-291a-3p	4515	3800	3555	62285	47919	48967
mmu-miR-292a-5p_cgrna	mmu-miR-292a-5p	3409	2831	2354	2054	2244	3018
mmu-miR-292a-3p_cgrna	mmu-miR-292a-3p	3728	4132	5312	28668	25753	38650
mmu-miR-293-5p_cgrna	mmu-miR-293-5p	3693	3787	3201	1197	2920	5100
mmu-miR-293-3p_cgrna	mmu-miR-293-3p	6480	6191	6161	206897	106797	143224
mmu-miR-294-3p_cgrna	mmu-miR-294-3p	4593	4775	5813	34364	40396	63765
mmu-miR-295-5p_cgrna	mmu-miR-295-5p	3395	4961	5586	919	3417	5803
mmu-miR-295-3p_cgrna	mmu-miR-295-3p	4574	3269	2462	43129	33750	36072
mmu-miR-296-5p_cgrna	mmu-miR-296-5p	3222	4684	4411	4801	3337	1820
mmu-miR-296-3p_cgrna	mmu-miR-296-3p	4352	3805	4177	1533	2924	1721
mmu-miR-297a-5p_cgrna	mmu-miR-297a-5p	4107	4727	5072	3303	6436	8828
mmu-miR-298-5p_cgrna	mmu-miR-298-5p	3807	4666	4862	787	4367	3134
mmu-miR-298-3p_cgrna	mmu-miR-298-3p	3530	3631	3726	1675	1939	1500
mmu-miR-299a-5p_cgrna	mmu-miR-299a-5p	3714	3646	3665	1917	2358	2966
mmu-miR-299a-3p_cgrna	mmu-miR-299a-3p	4305	5562	5959	744	3991	5534
mmu-miR-300-5p_cgrna	mmu-miR-300-5p	4408	4432	4153	2000	4500	5131
mmu-miR-300-3p_cgrna	mmu-miR-300-3p	4288	3663	3295	3022	4031	7094
mmu-miR-301a-5p_cgrna	mmu-miR-301a-5p	5282	4262	3998	20455	4986	3551
mmu-miR-301a-3p_cgrna	mmu-miR-301a-3p	3534	3573	3308	737	2221	2533
mmu-miR-302a-5p_cgrna	mmu-miR-302a-5p	6032	5359	5523	2388	5701	8324
mmu-miR-302a-3p_cgrna	mmu-miR-302a-3p	3521	3161	3285	2086	5917	6486
mmu-miR-34c-5p_cgrna	mmu-miR-34c-5p	4510	5486	6457	3250	7284	11780
mmu-miR-34c-3p_cgrna	mmu-miR-34c-3p	5381	4075	4547	801	2324	2498
mmu-miR-34b-5p_cgrna	mmu-miR-34b-5p	4485	3219	3576	5089	4865	1818
mmu-miR-34b-3p_cgrna	mmu-miR-34b-3p	4162	4272	4618	2098	3298	2079
mmu-let-7d-5p_cgrna	mmu-let-7d-5p	3134	3666	3668	11122	10043	11742
mmu-let-7d-3p_cgrna	mmu-let-7d-3p	3889	4168	4251	2114	2948	5055
mmu-miR-106a-5p_cgrna	mmu-miR-106a-5p	4376	4045	4540	3740	3341	2519
mmu-miR-106a-3p_cgrna	mmu-miR-106a-3p	5507	4172	4084	3131	3259	3473
mmu-miR-106b-5p_cgrna	mmu-miR-106b-5p	4073	4903	6247	18318	20730	38184
mmu-miR-106b-3p_cgrna	mmu-miR-106b-3p	7332	3890	4161	4980	4463	4412
mmu-miR-130b-5p_cgrna	mmu-miR-130b-5p	3987	4268	4126	1178	2604	5801
mmu-miR-130b-3p_cgrna	mmu-miR-130b-3p	5853	4466	5783	23430	11137	14424
mmu-miR-19b-2-5p_cgrna	mmu-miR-19b-2-5p	3111	2750	2941	1373	3910	4991
mmu-miR-30c-5p_cgrna	mmu-miR-30c-5p	4191	3188	3018	780	3384	4571
mmu-miR-30c-1-3p_cgrna	mmu-miR-30c-1-3p	2487	2389	2676	555	1554	7827
mmu-miR-30c-2-3p_cgrna	mmu-miR-30c-2-3p	3866	3501	3747	3373	2133	2974
mmu-miR-30d-5p_cgrna	mmu-miR-30d-5p	1933	2542	3156	396	2175	1680
mmu-miR-30d-3p_cgrna	mmu-miR-30d-3p	4341	5698	4918	3883	10272	7890
mmu-miR-148a-5p_cgrna	mmu-miR-148a-5p	4712	4416	3950	3348	5783	3862
mmu-miR-148a-3p_cgrna	mmu-miR-148a-3p	4390	3807	4700	6721	4783	5246
mmu-miR-192-5p_cgrna	mmu-miR-192-5p	4714	3880	4584	2590	3721	4074
mmu-miR-192-3p_cgrna	mmu-miR-192-3p	4141	3953	4774	1970	3274	2469
mmu-miR-196a-5p_cgrna	mmu-miR-196a-5p	3679	3076	3093	5797	4018	4818
mmu-miR-196a-1-3p_cgrna	mmu-miR-196a-1-3p	5141	4700	5406	2480	3567	1890
mmu-miR-196a-2-3p_cgrna	mmu-miR-196a-2-3p	6028	5174	4790	5199	2737	8779
mmu-miR-200a-5p_cgrna	mmu-miR-200a-5p	3523	4989	4370	7016	3869	4178
mmu-miR-200a-3p_cgrna	mmu-miR-200a-3p	5406	5039	5564	5363	12419	9112
mmu-miR-208a-5p_cgrna	mmu-miR-208a-5p	3569	3672	3644	3304	3389	3996
mmu-let-7a-5p_cgrna	mmu-let-7a-5p	3143	3578	4081	12550	13352	17420
mmu-let-7c-2-3p_cgrna	mmu-let-7c-2-3p	5416	6355	6150	2724	5275	11903
mmu-let-7a-2-3p_cgrna	mmu-let-7a-2-3p	3094	3618	3606	926	2545	1832
mmu-let-7b-5p_cgrna	mmu-let-7b-5p	5907	4778	4357	12406	9854	7590
mmu-let-7b-3p_cgrna	mmu-let-7b-3p	6306	4759	3789	2742	2963	3506
mmu-let-7c-5p_cgrna	mmu-let-7c-5p	5059	4277	4637	19171	19959	12766
mmu-let-7c-1-3p_cgrna	mmu-let-7c-1-3p	4020	3697	3889	1193	2178	2500
mmu-let-7e-5p_cgrna	mmu-let-7e-5p	4257	3705	3004	9667	10821	4660
mmu-let-7e-3p_cgrna	mmu-let-7e-3p	3738	3392	3202	2790	1973	5448
mmu-let-7f-5p_cgrna	mmu-let-7f-5p	1884	2128	2077	10756	7131	3546
mmu-let-7f-1-3p_cgrna	mmu-let-7f-1-3p	3645	3133	3875	781	2289	3858
mmu-let-7f-2-3p_cgrna	mmu-let-7f-2-3p	1750	2315	3121	1146	1910	4426
mmu-miR-15a-5p_cgrna	mmu-miR-15a-5p	3545	3392	3322	1419	1650	2435
mmu-miR-15a-3p_cgrna	mmu-miR-15a-3p	4466	5381	5698	1326	3319	6240
mmu-miR-16-5p_cgrna	mmu-miR-16-5p	2367	2621	2769	2572	2043	2129
mmu-miR-16-1-3p_cgrna	mmu-miR-16-1-3p	3647	4376	3399	1719	3069	4269
mmu-miR-18a-5p_cgrna	mmu-miR-18a-5p	3728	3557	3569	23166	7531	9905
mmu-miR-18a-3p_cgrna	mmu-miR-18a-3p	3707	2811	3209	2055	1552	2338
mmu-miR-20a-5p_cgrna	mmu-miR-20a-5p	5776	3887	3945	37990	15282	22370
mmu-miR-20a-3p_cgrna	mmu-miR-20a-3p	3635	3056	3205	850	2025	2022
mmu-miR-21a-5p_cgrna	mmu-miR-21a-5p	4652	5196	5195	20210	17184	21261
mmu-miR-21a-3p_cgrna	mmu-miR-21a-3p	6938	5891	6738	3021	3507	6367
mmu-miR-22-5p_cgrna	mmu-miR-22-5p	4534	3169	2994	3178	2979	3782
mmu-miR-22-3p_cgrna	mmu-miR-22-3p	4708	4329	5071	17202	20839	14525
mmu-miR-23a-5p_cgrna	mmu-miR-23a-5p	5617	4912	4879	3521	3288	3153
mmu-miR-23a-3p_cgrna	mmu-miR-23a-3p	4384	3915	3969	8004	6651	6079
mmu-miR-24-2-5p_cgrna	mmu-miR-24-2-5p	7415	4524	4927	20638	3718	11167
mmu-miR-26a-5p_cgrna	mmu-miR-26a-5p	5079	4155	3834	8599	10010	15773
mmu-miR-26a-1-3p_cgrna	mmu-miR-26a-1-3p	5028	3088	3601	844	1998	1308
mmu-miR-26b-5p_cgrna	mmu-miR-26b-5p	3149	3927	4590	10361	11875	13267
mmu-miR-26b-3p_cgrna	mmu-miR-26b-3p	3846	3959	4684	1284	3490	9011
mmu-miR-29a-5p_cgrna	mmu-miR-29a-5p	3306	3950	3877	1871	3279	2872
mmu-miR-29a-3p_cgrna	mmu-miR-29a-3p	4124	4773	4718	1194	4593	5967
mmu-miR-29c-5p_cgrna	mmu-miR-29c-5p	4904	4677	4068	2328	5270	11172
mmu-miR-29c-3p_cgrna	mmu-miR-29c-3p	5025	4165	4297	1961	4524	4419
mmu-miR-27a-5p_cgrna	mmu-miR-27a-5p	2742	4195	3495	283	1588	2002
mmu-miR-27a-3p_cgrna	mmu-miR-27a-3p	4341	4912	4171	3636	6611	4902
mmu-miR-31-5p_cgrna	mmu-miR-31-5p	2916	2791	2705	1340	1977	1356
mmu-miR-31-3p_cgrna	mmu-miR-31-3p	6030	5716	6473	1104	4199	4474
mmu-miR-92a-2-5p_cgrna	mmu-miR-92a-2-5p	5072	4780	4917	1735	4095	5881
mmu-miR-92a-3p_cgrna	mmu-miR-92a-3p	2471	2929	2174	1137	2238	2293
mmu-miR-93-5p_cgrna	mmu-miR-93-5p	3640	4634	4378	3360	8412	8542
mmu-miR-93-3p_cgrna	mmu-miR-93-3p	2637	4123	4516	1126	2149	6671
mmu-miR-96-5p_cgrna	mmu-miR-96-5p	4446	3464	3778	15017	15711	14323
mmu-miR-96-3p_cgrna	mmu-miR-96-3p	3371	4237	3599	1229	4763	2674
mmu-miR-34a-5p_cgrna	mmu-miR-34a-5p	5888	5647	6228	3281	12229	19509
mmu-miR-34a-3p_cgrna	mmu-miR-34a-3p	2681	3997	4457	256	3836	3046
mmu-miR-98-5p_cgrna	mmu-miR-98-5p	1826	2237	3419	3997	2859	6362
mmu-miR-98-3p_cgrna	mmu-miR-98-3p	2938	2636	2935	695	1795	1214
mmu-miR-103-1-5p_cgrna	mmu-miR-103-1-5p	2921	3701	3480	1227	2021	2044
mmu-miR-103-3p_cgrna	mmu-miR-103-3p	4553	4660	3998	6461	8444	10836
mmu-miR-103-2-5p_cgrna	mmu-miR-103-2-5p	3737	3310	4693	939	1711	2273
mmu-miR-322-5p_cgrna	mmu-miR-322-5p	4334	3826	3530	4619	8474	9801
mmu-miR-322-3p_cgrna	mmu-miR-322-3p	6065	4131	4070	1704	4000	3889
mmu-miR-323-5p_cgrna	mmu-miR-323-5p	7890	7368	7767	3141	4514	4040
mmu-miR-323-3p_cgrna	mmu-miR-323-3p	5930	4695	3580	2385	5337	4448
mmu-miR-324-5p_cgrna	mmu-miR-324-5p	5155	4908	5152	1192	4063	9306
mmu-miR-324-3p_cgrna	mmu-miR-324-3p	5867	6914	7798	6879	4623	5536
mmu-miR-325-5p_cgrna	mmu-miR-325-5p	5598	5478	5384	4700	3645	2610
mmu-miR-325-3p_cgrna	mmu-miR-325-3p	3481	3221	3349	955	2425	2986
mmu-miR-326-5p_cgrna	mmu-miR-326-5p	5585	4919	4182	3571	3707	2047
mmu-miR-326-3p_cgrna	mmu-miR-326-3p	4891	4365	3980	589	1670	1106
mmu-miR-328-5p_cgrna	mmu-miR-328-5p	1817	2210	2527	631	1602	1225
mmu-miR-328-3p_cgrna	mmu-miR-328-3p	3712	4990	5501	632	3691	3450
mmu-miR-329-5p_cgrna	mmu-miR-329-5p	3484	4181	3752	3614	4531	4177
mmu-miR-329-3p_cgrna	mmu-miR-329-3p	4518	4594	4494	1725	2445	3091
mmu-miR-330-5p_cgrna	mmu-miR-330-5p	3171	3132	3605	2252	3225	4056
mmu-miR-330-3p_cgrna	mmu-miR-330-3p	5852	5735	6051	14045	7013	7555
mmu-miR-331-5p_cgrna	mmu-miR-331-5p	5008	4519	4632	1979	1796	2825
mmu-miR-331-3p_cgrna	mmu-miR-331-3p	3351	4617	4915	1177	3409	4760
mmu-miR-337-5p_cgrna	mmu-miR-337-5p	4500	4247	4520	4905	5566	6323
mmu-miR-337-3p_cgrna	mmu-miR-337-3p	3618	4459	4751	4389	4597	7065
mmu-miR-148b-5p_cgrna	mmu-miR-148b-5p	2328	3144	2997	1556	4095	2028
mmu-miR-148b-3p_cgrna	mmu-miR-148b-3p	6943	4364	4104	13969	8429	7276
mmu-miR-338-5p_cgrna	mmu-miR-338-5p	3019	3420	2969	4943	1445	1430
mmu-miR-338-3p_cgrna	mmu-miR-338-3p	4515	3935	4674	506	1800	1780
mmu-miR-339-5p_cgrna	mmu-miR-339-5p	1546	2325	2678	471	1588	653
mmu-miR-339-3p_cgrna	mmu-miR-339-3p	3393	4045	3603	2251	2205	1134
mmu-miR-340-5p_cgrna	mmu-miR-340-5p	2748	3608	3156	21312	5949	6212
mmu-miR-340-3p_cgrna	mmu-miR-340-3p	3163	2785	2957	18892	1914	5274
mmu-miR-341-5p_cgrna	mmu-miR-341-5p	5514	3574	4560	2367	1784	2781
mmu-miR-341-3p_cgrna	mmu-miR-341-3p	6285	7433	7998	8214	9554	8643
mmu-miR-342-5p_cgrna	mmu-miR-342-5p	4038	3438	2910	1624	3103	5021
mmu-miR-342-3p_cgrna	mmu-miR-342-3p	3584	3940	4249	1653	5193	2904
mmu-miR-344-5p_cgrna	mmu-miR-344-5p	4765	3492	3406	1785	1510	1471
mmu-miR-344-3p_cgrna	mmu-miR-344-3p	4087	4377	5749	5502	4116	7706
mmu-miR-345-5p_cgrna	mmu-miR-345-5p	5914	4952	4806	791	2733	3209
mmu-miR-345-3p_cgrna	mmu-miR-345-3p	4371	4375	4982	3978	3682	4863
mmu-miR-346-5p_cgrna	mmu-miR-346-5p	4491	4087	3877	2099	1770	1568
mmu-miR-346-3p_cgrna	mmu-miR-346-3p	8930	6880	6875	2402	4598	2378
mmu-miR-350-5p_cgrna	mmu-miR-350-5p	3875	3831	3918	1804	2311	1761
mmu-miR-350-3p_cgrna	mmu-miR-350-3p	2930	3831	3609	805	2639	2273
mmu-miR-351-5p_cgrna	mmu-miR-351-5p	2567	2865	3743	544	1788	2677
mmu-miR-351-3p_cgrna	mmu-miR-351-3p	3728	3845	4040	1065	2950	3402
mmu-miR-135b-5p_cgrna	mmu-miR-135b-5p	3061	3274	3480	5794	3416	5350
mmu-miR-101b-5p_cgrna	mmu-miR-101b-5p	3476	2976	3758	1534	3083	2638
mmu-miR-101b-3p_cgrna	mmu-miR-101b-3p	3817	4356	3592	4563	4483	3535
mmu-miR-1a-2-5p_cgrna	mmu-miR-1a-2-5p	4019	3514	3708	1443	2400	4037
mmu-miR-107-5p_cgrna	mmu-miR-107-5p	3319	3894	4759	705	1870	4076
mmu-miR-107-3p_cgrna	mmu-miR-107-3p	4286	3973	3618	3712	5333	5231
mmu-miR-10a-5p_cgrna	mmu-miR-10a-5p	3507	2788	2962	6092	1829	1646
mmu-miR-10a-3p_cgrna	mmu-miR-10a-3p	2847	3119	2705	749	1936	1093
mmu-miR-17-5p_cgrna	mmu-miR-17-5p	3780	3965	4564	13628	6930	13101
mmu-miR-17-3p_cgrna	mmu-miR-17-3p	5462	5877	5608	3485	3630	10653
mmu-miR-19a-5p_cgrna	mmu-miR-19a-5p	4336	3775	5087	2508	3749	9210
mmu-miR-25-5p_cgrna	mmu-miR-25-5p	4869	5368	5401	1060	5102	4426
mmu-miR-25-3p_cgrna	mmu-miR-25-3p	6584	4303	3612	7134	7674	7135
mmu-miR-28a-5p_cgrna	mmu-miR-28a-5p	2665	3238	3266	5207	2759	2818
mmu-miR-28a-3p_cgrna	mmu-miR-28a-3p	3954	3860	4210	4720	5842	4349
mmu-miR-32-5p_cgrna	mmu-miR-32-5p	4596	3225	3501	2616	3279	2055
mmu-miR-32-3p_cgrna	mmu-miR-32-3p	2716	3672	4718	2980	5450	7313
mmu-miR-100-5p_cgrna	mmu-miR-100-5p	3883	3285	3480	780	1492	2764
mmu-miR-100-3p_cgrna	mmu-miR-100-3p	4339	3676	3478	2271	3721	2500
mmu-miR-139-5p_cgrna	mmu-miR-139-5p	5409	4367	4133	3274	3098	2665
mmu-miR-139-3p_cgrna	mmu-miR-139-3p	8499	5234	6190	4244	5757	6365
mmu-miR-200c-5p_cgrna	mmu-miR-200c-5p	4832	3944	3903	759	3124	3657
mmu-miR-200c-3p_cgrna	mmu-miR-200c-3p	3920	4745	5159	4775	6702	9902
mmu-miR-210-5p_cgrna	mmu-miR-210-5p	3875	4566	4445	2115	2505	1644
mmu-miR-210-3p_cgrna	mmu-miR-210-3p	7035	6302	6197	4164	3275	3482
mmu-miR-212-3p_cgrna	mmu-miR-212-3p	2557	3520	3143	830	2083	3252
mmu-miR-214-5p_cgrna	mmu-miR-214-5p	6354	4943	4521	3374	2182	2278
mmu-miR-214-3p_cgrna	mmu-miR-214-3p	3841	3928	4858	2197	3758	6351
mmu-miR-216a-5p_cgrna	mmu-miR-216a-5p	3633	3971	3629	2139	3353	1458
mmu-miR-216a-3p_cgrna	mmu-miR-216a-3p	5903	4304	3314	1486	2992	5860
mmu-miR-218-5p_cgrna	mmu-miR-218-5p	3615	3775	3996	2516	3854	2450
mmu-miR-218-1-3p_cgrna	mmu-miR-218-1-3p	4201	4041	3637	12542	2874	3297
mmu-miR-218-2-3p_cgrna	mmu-miR-218-2-3p	2510	2945	4228	2237	1465	799
mmu-miR-219a-5p_cgrna	mmu-miR-219a-5p	6857	4879	5136	6857	5914	9026
mmu-miR-219a-1-3p_cgrna	mmu-miR-219a-1-3p	3738	3686	3987	656	1256	3266
mmu-miR-223-5p_cgrna	mmu-miR-223-5p	3041	3381	2658	644	2203	1631
mmu-miR-223-3p_cgrna	mmu-miR-223-3p	3821	3137	4392	896	2701	4721
mmu-miR-320-5p_cgrna	mmu-miR-320-5p	4039	3024	3366	1731	1676	2197
mmu-miR-26a-2-3p_cgrna	mmu-miR-26a-2-3p	3536	2575	2938	2347	2668	5111
mmu-miR-33-5p_cgrna	mmu-miR-33-5p	2755	3522	3460	1164	3672	1801
mmu-miR-33-3p_cgrna	mmu-miR-33-3p	2924	3717	4771	1025	2281	7310
mmu-miR-211-5p_cgrna	mmu-miR-211-5p	3324	4111	3939	1706	5749	5610
mmu-miR-211-3p_cgrna	mmu-miR-211-3p	3458	4538	4406	9898	3681	3575
mmu-miR-221-3p_cgrna	mmu-miR-221-3p	7041	5222	6009	5706	3964	3969
mmu-miR-222-5p_cgrna	mmu-miR-222-5p	5555	5744	5725	4511	6625	6994
mmu-miR-222-3p_cgrna	mmu-miR-222-3p	3258	3204	3632	4211	2247	4202
mmu-miR-224-5p_cgrna	mmu-miR-224-5p	2194	3377	4065	2094	5306	4962
mmu-miR-224-3p_cgrna	mmu-miR-224-3p	3691	3399	4209	1174	1812	1600
mmu-miR-29b-2-5p_cgrna	mmu-miR-29b-2-5p	5307	4413	4205	4200	8590	11096
mmu-miR-199b-5p_cgrna	mmu-miR-199b-5p	4527	4156	3161	745	3267	4253
mmu-miR-135a-2-3p_cgrna	mmu-miR-135a-2-3p	4512	4301	4418	4104	3350	6031
mmu-miR-19b-1-5p_cgrna	mmu-miR-19b-1-5p	3783	3706	3996	770	2300	2405
mmu-miR-92a-1-5p_cgrna	mmu-miR-92a-1-5p	4949	5235	4560	4225	6893	11560
mmu-miR-138-1-3p_cgrna	mmu-miR-138-1-3p	3437	2766	2806	574	2165	1886
mmu-miR-181b-5p_cgrna	mmu-miR-181b-5p	4665	3761	4850	3731	7479	3541
mmu-miR-181b-1-3p_cgrna	mmu-miR-181b-1-3p	5534	5842	5721	3112	6802	7596
mmu-miR-181c-5p_cgrna	mmu-miR-181c-5p	5555	4173	3614	3864	6397	5587
mmu-miR-125b-1-3p_cgrna	mmu-miR-125b-1-3p	4288	4515	4451	2532	4273	2448
mmu-miR-128-2-5p_cgrna	mmu-miR-128-2-5p	4503	3412	3764	900	3613	2399
mmu-miR-7a-5p_cgrna	mmu-miR-7a-5p	3801	3838	4042	24040	20259	19017
mmu-miR-7a-1-3p_cgrna	mmu-miR-7a-1-3p	3489	4701	5623	1155	3002	6607
mmu-miR-7a-2-3p_cgrna	mmu-miR-7a-2-3p	3345	3626	3398	584	2251	2497
mmu-miR-7b-5p_cgrna	mmu-miR-7b-5p	3928	3255	3224	10097	12002	10018
mmu-miR-7b-3p_cgrna	mmu-miR-7b-3p	5965	7632	7917	2390	3608	5186
mmu-miR-217-5p_cgrna	mmu-miR-217-5p	4943	4941	4868	2336	4691	14242
mmu-miR-217-3p_cgrna	mmu-miR-217-3p	4190	4297	4381	1364	4980	5591
mmu-miR-194-2-3p_cgrna	mmu-miR-194-2-3p	3004	3269	3270	1145	1133	2234
mmu-miR-219a-2-3p_cgrna	mmu-miR-219a-2-3p	3928	3932	4540	2469	4245	3760
mmu-miR-361-5p_cgrna	mmu-miR-361-5p	4536	3366	4114	1659	4044	4613
mmu-miR-361-3p_cgrna	mmu-miR-361-3p	2908	3050	2444	3500	4108	4257
mmu-miR-362-5p_cgrna	mmu-miR-362-5p	4668	4954	4260	2025	5421	3926
mmu-miR-362-3p_cgrna	mmu-miR-362-3p	4193	5567	5733	1670	3884	4058
mmu-miR-363-3p_cgrna	mmu-miR-363-3p	5226	4216	4224	4158	2802	4472
mmu-miR-365-1-5p_cgrna	mmu-miR-365-1-5p	2844	2736	2786	696	1773	544
mmu-miR-375-5p_cgrna	mmu-miR-375-5p	4010	3955	4791	1700	3686	3296
mmu-miR-375-3p_cgrna	mmu-miR-375-3p	5051	5851	7158	3524	5902	5736
mmu-miR-376a-5p_cgrna	mmu-miR-376a-5p	4522	3412	3539	11544	3949	5274
mmu-miR-377-5p_cgrna	mmu-miR-377-5p	3588	3296	3248	3435	2550	6481
mmu-miR-377-3p_cgrna	mmu-miR-377-3p	3310	3704	3604	4520	9605	5798
mmu-miR-378a-5p_cgrna	mmu-miR-378a-5p	4710	4069	3652	3581	2528	2466
mmu-miR-378a-3p_cgrna	mmu-miR-378a-3p	2960	3342	3145	666	2835	2575
mmu-miR-379-5p_cgrna	mmu-miR-379-5p	3714	3627	3526	3340	5648	5041
mmu-miR-379-3p_cgrna	mmu-miR-379-3p	4954	3420	4072	2660	2751	2546
mmu-miR-380-5p_cgrna	mmu-miR-380-5p	4218	3781	3330	3847	1820	1418
mmu-miR-380-3p_cgrna	mmu-miR-380-3p	3131	2921	3320	3162	3387	3971
mmu-miR-381-5p_cgrna	mmu-miR-381-5p	3845	3757	4325	2468	5654	8083
mmu-miR-381-3p_cgrna	mmu-miR-381-3p	6251	3591	3424	4008	3473	4542
mmu-miR-382-5p_cgrna	mmu-miR-382-5p	2571	3303	3360	7050	3694	4564
mmu-miR-382-3p_cgrna	mmu-miR-382-3p	2978	3472	3060	2155	5512	1859
mmu-miR-383-5p_cgrna	mmu-miR-383-5p	7160	4933	6224	5871	4892	7464
mmu-miR-383-3p_cgrna	mmu-miR-383-3p	5719	5428	6359	7569	3428	5513
mmu-miR-335-3p_cgrna	mmu-miR-335-3p	1713	2175	2286	1455	2149	1571
mmu-miR-133b-5p_cgrna	mmu-miR-133b-5p	4804	3667	5122	1035	1501	3015
mmu-miR-133b-3p_cgrna	mmu-miR-133b-3p	1772	2470	2753	505	1293	1482
mmu-miR-181b-2-3p_cgrna	mmu-miR-181b-2-3p	3460	4250	5385	5076	7730	9655
mmu-miR-215-5p_cgrna	mmu-miR-215-5p	4467	3260	3925	4717	4824	6783
mmu-miR-215-3p_cgrna	mmu-miR-215-3p	4330	4924	4931	2051	5408	5057
mmu-miR-384-5p_cgrna	mmu-miR-384-5p	4896	4485	4443	3577	4361	5264
mmu-miR-384-3p_cgrna	mmu-miR-384-3p	4678	3771	4016	4692	6092	8154
mmu-miR-196b-5p_cgrna	mmu-miR-196b-5p	2991	3407	2969	5620	2849	2957
mmu-miR-196b-3p_cgrna	mmu-miR-196b-3p	8268	8286	5731	2905	3962	2722
mmu-miR-409-3p_cgrna	mmu-miR-409-3p	5876	4939	5745	4299	3952	4249
mmu-miR-410-5p_cgrna	mmu-miR-410-5p	4170	3575	4487	1003	1990	3249
mmu-miR-410-3p_cgrna	mmu-miR-410-3p	2548	4519	5064	3376	11197	14148
mmu-miR-376b-5p_cgrna	mmu-miR-376b-5p	1806	2996	2442	1128	2553	2174
mmu-miR-376b-3p_cgrna	mmu-miR-376b-3p	4634	4345	4906	3687	7851	6670
mmu-miR-411-5p_cgrna	mmu-miR-411-5p	4087	3526	4170	6151	3703	6961
mmu-miR-411-3p_cgrna	mmu-miR-411-3p	4298	3765	3532	2360	2994	3412
mmu-miR-412-5p_cgrna	mmu-miR-412-5p	2395	3137	2729	1093	4824	3830
mmu-miR-412-3p_cgrna	mmu-miR-412-3p	3748	4585	4293	916	2353	2251
mmu-miR-370-5p_cgrna	mmu-miR-370-5p	2997	3693	3954	5620	3122	3132
mmu-miR-370-3p_cgrna	mmu-miR-370-3p	3465	3669	4439	1168	3171	3394
mmu-miR-425-5p_cgrna	mmu-miR-425-5p	6489	6141	6117	6341	5968	4789
mmu-miR-425-3p_cgrna	mmu-miR-425-3p	4628	3916	3136	3530	1913	1400
mmu-miR-431-5p_cgrna	mmu-miR-431-5p	3677	3332	3552	2178	2529	4549
mmu-miR-431-3p_cgrna	mmu-miR-431-3p	4896	5794	5836	3192	3564	3131
mmu-miR-433-5p_cgrna	mmu-miR-433-5p	5898	4644	5055	1868	5044	2991
mmu-miR-433-3p_cgrna	mmu-miR-433-3p	5211	5140	6439	2135	3948	4696
mmu-miR-434-5p_cgrna	mmu-miR-434-5p	4760	4432	4834	7383	6375	6016
mmu-miR-434-3p_cgrna	mmu-miR-434-3p	5201	4272	3415	2872	3573	2615
mmu-miR-448-5p_cgrna	mmu-miR-448-5p	7194	5892	5540	4149	3584	2719
mmu-miR-448-3p_cgrna	mmu-miR-448-3p	5153	4921	4943	5717	3981	5084
mmu-miR-429-5p_cgrna	mmu-miR-429-5p	5500	3855	3643	1697	3740	2057
mmu-miR-429-3p_cgrna	mmu-miR-429-3p	4712	3151	4214	11510	6775	13822
mmu-miR-365-2-5p_cgrna	mmu-miR-365-2-5p	1937	2764	2861	262	1360	2316
mmu-miR-449a-5p_cgrna	mmu-miR-449a-5p	2989	4535	5083	3925	3502	4410
mmu-miR-449a-3p_cgrna	mmu-miR-449a-3p	3000	4100	4621	316	3603	7855
mmu-miR-450a-5p_cgrna	mmu-miR-450a-5p	3647	3586	3512	2744	6140	5232
mmu-miR-450a-1-3p_cgrna	mmu-miR-450a-1-3p	3392	3152	3424	1770	5065	2733
mmu-miR-451a_cgrna	mmu-miR-451a	2909	3903	4325	927	2791	6591
mmu-miR-452-5p_cgrna	mmu-miR-452-5p	4589	4517	3678	3434	5244	8099
mmu-miR-452-3p_cgrna	mmu-miR-452-3p	3710	4102	3695	1706	5129	3175
mmu-miR-463-5p_cgrna	mmu-miR-463-5p	4891	3629	3521	4877	4477	3264
mmu-miR-463-3p_cgrna	mmu-miR-463-3p	3631	3120	2488	893	2915	4627
mmu-miR-465a-5p_cgrna	mmu-miR-465a-5p	3709	3576	3610	2411	3617	2798
mmu-miR-465c-3p_cgrna	mmu-miR-465c-3p	11743	10482	11759	5251	8053	11752
mmu-miR-466a-5p_cgrna	mmu-miR-466a-5p	3794	3445	4341	2719	3850	8081
mmu-miR-466e-3p_cgrna	mmu-miR-466e-3p	8096	8948	9584	5545	8449	13389
mmu-miR-467a-5p_cgrna	mmu-miR-467a-5p	1986	2654	2616	1077	2409	4593
mmu-miR-467a-3p_cgrna	mmu-miR-467a-3p	2610	3658	3474	1938	2370	1095
mmu-miR-468-5p_cgrna	mmu-miR-468-5p	2996	3143	3035	802	3039	4411
mmu-miR-468-3p_cgrna	mmu-miR-468-3p	4169	3875	4019	1370	2976	2314
mmu-miR-470-5p_cgrna	mmu-miR-470-5p	4184	4902	4429	4057	8048	3688
mmu-miR-470-3p_cgrna	mmu-miR-470-3p	2846	3413	2738	1508	3246	954
mmu-miR-471-5p_cgrna	mmu-miR-471-5p	3872	3681	4782	3530	3728	3895
mmu-miR-471-3p_cgrna	mmu-miR-471-3p	4056	3983	4323	8838	4734	3131
mmu-miR-532-5p_cgrna	mmu-miR-532-5p	5181	6173	5000	2757	5464	5208
mmu-miR-532-3p_cgrna	mmu-miR-532-3p	2740	3292	3889	307	1619	3668
mmu-miR-489-5p_cgrna	mmu-miR-489-5p	4622	2633	3163	954	2374	2359
mmu-miR-489-3p_cgrna	mmu-miR-489-3p	3162	3530	3039	2857	3219	6789
mmu-miR-483-5p_cgrna	mmu-miR-483-5p	3883	3747	4011	1080	3251	1979
mmu-miR-483-3p_cgrna	mmu-miR-483-3p	5983	3681	3716	436	1857	1941
mmu-miR-484_cgrna	mmu-miR-484	5449	5445	4669	1445	3090	3957
mmu-miR-485-5p_cgrna	mmu-miR-485-5p	4741	3841	5180	2624	3880	4008
mmu-miR-485-3p_cgrna	mmu-miR-485-3p	4758	5085	6607	3616	4380	4204
mmu-miR-486b-5p_cgrna	mmu-miR-486b-5p	9627	10338	10870	3625	5868	4443
mmu-miR-486a-3p_cgrna	mmu-miR-486a-3p	4484	4066	4286	1300	4174	2822
mmu-miR-546_cgrna	mmu-miR-546	0	0	0	0	0	0
mmu-miR-540-3p_cgrna	mmu-miR-540-3p	5567	4197	5257	1244	2391	2572
mmu-miR-543-5p_cgrna	mmu-miR-543-5p	3370	3425	4234	5345	2666	3034
mmu-miR-543-3p_cgrna	mmu-miR-543-3p	5596	5366	5233	4220	6405	5315
mmu-miR-539-5p_cgrna	mmu-miR-539-5p	3486	3131	3423	9037	2737	3976
mmu-miR-539-3p_cgrna	mmu-miR-539-3p	3575	2496	2455	4553	3818	4782
mmu-miR-541-5p_cgrna	mmu-miR-541-5p	4648	3703	3884	5127	4215	4855
mmu-miR-541-3p_cgrna	mmu-miR-541-3p	4885	5731	4944	2912	5930	6749
mmu-miR-542-5p_cgrna	mmu-miR-542-5p	4991	5661	5440	2276	5143	6199
mmu-miR-542-3p_cgrna	mmu-miR-542-3p	4861	3637	3188	9321	4993	9044
mmu-miR-547-5p_cgrna	mmu-miR-547-5p	4886	5409	6281	2263	3944	1621
mmu-miR-547-3p_cgrna	mmu-miR-547-3p	3831	3803	4040	1020	2773	728
mmu-miR-367-5p_cgrna	mmu-miR-367-5p	2419	3886	4137	395	4828	3998
mmu-miR-367-3p_cgrna	mmu-miR-367-3p	3694	3740	3384	902	5091	5233
mmu-miR-494-5p_cgrna	mmu-miR-494-5p	3253	3955	4478	877	2214	3362
mmu-miR-494-3p_cgrna	mmu-miR-494-3p	3927	3984	4252	4881	5134	4632
mmu-miR-376c-5p_cgrna	mmu-miR-376c-5p	2507	2746	2995	474	2865	3933
mmu-miR-376c-3p_cgrna	mmu-miR-376c-3p	4268	3841	4444	6562	11495	13600
mmu-miR-487b-5p_cgrna	mmu-miR-487b-5p	2699	3517	3281	425	2049	1694
mmu-miR-487b-3p_cgrna	mmu-miR-487b-3p	3229	3828	3584	815	5666	4147
mmu-miR-369-5p_cgrna	mmu-miR-369-5p	4869	3523	3015	4593	5701	7020
mmu-miR-369-3p_cgrna	mmu-miR-369-3p	2214	2580	2832	8996	11133	12423
mmu-miR-20b-5p_cgrna	mmu-miR-20b-5p	4587	4364	4367	1943	5801	9637
mmu-miR-20b-3p_cgrna	mmu-miR-20b-3p	4197	4410	4489	1355	2920	2540
mmu-miR-450a-2-3p_cgrna	mmu-miR-450a-2-3p	3749	3260	3399	3720	3241	2826
mmu-miR-503-5p_cgrna	mmu-miR-503-5p	5960	4310	5107	2260	1948	2772
mmu-miR-503-3p_cgrna	mmu-miR-503-3p	2034	3124	2701	206	1588	571
mmu-miR-291b-5p_cgrna	mmu-miR-291b-5p	5577	4375	5502	5551	7572	7213
mmu-miR-291b-3p_cgrna	mmu-miR-291b-3p	4714	4237	3726	5044	6134	5174
mmu-miR-302b-5p_cgrna	mmu-miR-302b-5p	3690	3810	3320	6241	5210	3400
mmu-miR-302b-3p_cgrna	mmu-miR-302b-3p	3277	2984	2090	600	4205	2050
mmu-miR-302c-3p_cgrna	mmu-miR-302c-3p	3431	3531	3289	1513	2476	4369
mmu-miR-302d-5p_cgrna	mmu-miR-302d-5p	4476	3649	4054	1547	4778	4689
mmu-miR-302d-3p_cgrna	mmu-miR-302d-3p	3391	5042	4545	4159	13246	15602
mmu-miR-1224-5p_cgrna	mmu-miR-1224-5p	3423	3995	3706	2569	1969	3309
mmu-miR-1224-3p_cgrna	mmu-miR-1224-3p	2966	3488	3758	254	1452	2205
mmu-miR-1247-3p_cgrna	mmu-miR-1247-3p	5570	5785	6839	2268	5666	7970
mmu-miR-301b-5p_cgrna	mmu-miR-301b-5p	4344	4850	4488	2183	3032	6081
mmu-miR-301b-3p_cgrna	mmu-miR-301b-3p	3745	4335	4625	4180	8152	8445
mmu-miR-675-5p_cgrna	mmu-miR-675-5p	8939	6351	6642	983	3518	5534
mmu-miR-675-3p_cgrna	mmu-miR-675-3p	4201	4309	4378	9076	2524	5883
mmu-miR-744-5p_cgrna	mmu-miR-744-5p	5343	3981	4665	2267	1965	4775
mmu-miR-744-3p_cgrna	mmu-miR-744-3p	5960	4196	4766	7906	3722	4349
mmu-miR-374b-5p_cgrna	mmu-miR-374b-5p	1571	1438	1481	908	783	258
mmu-miR-374b-3p_cgrna	mmu-miR-374b-3p	4220	3583	3431	1407	3033	3781
mmu-miR-216b-5p_cgrna	mmu-miR-216b-5p	4423	4264	4925	2694	3502	3666
mmu-miR-216b-3p_cgrna	mmu-miR-216b-3p	3716	3436	3474	603	2384	1325
mmu-miR-592-5p_cgrna	mmu-miR-592-5p	3871	3521	3217	5022	6450	4514
mmu-miR-592-3p_cgrna	mmu-miR-592-3p	7404	7331	6707	3493	7142	4823
mmu-miR-758-5p_cgrna	mmu-miR-758-5p	4904	4923	4712	2586	3385	1782
mmu-miR-758-3p_cgrna	mmu-miR-758-3p	4981	5286	5704	1836	3713	3411
mmu-miR-1264-5p_cgrna	mmu-miR-1264-5p	3857	4134	3862	1419	4365	2590
mmu-miR-1264-3p_cgrna	mmu-miR-1264-3p	3314	3226	3673	642	1415	13136
mmu-miR-551b-5p_cgrna	mmu-miR-551b-5p	5502	3694	4154	17033	4503	5659
mmu-miR-551b-3p_cgrna	mmu-miR-551b-3p	3808	4509	4539	2568	3340	3934
mmu-miR-1249-5p_cgrna	mmu-miR-1249-5p	3168	4160	4139	3819	2691	2321
mmu-miR-1249-3p_cgrna	mmu-miR-1249-3p	2590	2929	3837	1049	1440	1832
mmu-miR-671-5p_cgrna	mmu-miR-671-5p	3600	4291	4704	596	3001	7333
mmu-miR-671-3p_cgrna	mmu-miR-671-3p	2696	3095	3107	1242	1936	1261
mmu-miR-668-5p_cgrna	mmu-miR-668-5p	4480	3465	2640	2762	2445	2418
mmu-miR-668-3p_cgrna	mmu-miR-668-3p	4587	4024	3515	1700	1834	1692
mmu-miR-1843a-5p_cgrna	mmu-miR-1843a-5p	1947	2440	2711	978	2972	1860
mmu-miR-1843a-3p_cgrna	mmu-miR-1843a-3p	5173	4882	4466	2451	3266	5823
mmu-miR-665-5p_cgrna	mmu-miR-665-5p	3099	3199	3984	2852	3689	2474
mmu-miR-667-5p_cgrna	mmu-miR-667-5p	4211	3985	4233	1594	2541	4912
mmu-miR-770-5p_cgrna	mmu-miR-770-5p	5232	4918	5307	1698	2678	2556
mmu-miR-770-3p_cgrna	mmu-miR-770-3p	4704	4720	4401	2033	3322	3083
mmu-miR-762_cgrna	mmu-miR-762	4934	4227	3413	1906	3373	2092
mmu-miR-3475-5p_cgrna	mmu-miR-3475-5p	2405	2087	2763	624	848	1412
mmu-miR-3475-3p_cgrna	mmu-miR-3475-3p	4124	3749	2883	7317	4259	1637
mmu-miR-344d-3-5p_cgrna	mmu-miR-344d-3-5p	3173	3741	3288	3744	1385	1733
mmu-miR-344d-3p_cgrna	mmu-miR-344d-3p	2621	3205	3066	736	3205	7357
mmu-miR-802-5p_cgrna	mmu-miR-802-5p	4295	3892	3811	2459	2561	3117
mmu-miR-802-3p_cgrna	mmu-miR-802-3p	4845	3941	3784	935	1910	4791
mmu-miR-672-5p_cgrna	mmu-miR-672-5p	3944	5306	5029	4160	7133	9811
mmu-miR-672-3p_cgrna	mmu-miR-672-3p	3750	5047	5070	1909	3629	2981
mmu-miR-670-5p_cgrna	mmu-miR-670-5p	5067	4870	4577	3441	3581	4402
mmu-miR-670-3p_cgrna	mmu-miR-670-3p	4366	3209	3268	2888	3401	6635
mmu-miR-1298-5p_cgrna	mmu-miR-1298-5p	3070	3151	2741	373	1582	965
mmu-miR-1298-3p_cgrna	mmu-miR-1298-3p	1380	2230	2347	1568	3492	1961
mmu-miR-761_cgrna	mmu-miR-761	3005	4160	3135	2070	4666	2928
mmu-miR-764-5p_cgrna	mmu-miR-764-5p	8072	5252	5974	1652	2713	9039
mmu-miR-764-3p_cgrna	mmu-miR-764-3p	4782	5307	4759	2514	5681	2294
mmu-miR-3059-5p_cgrna	mmu-miR-3059-5p	5303	4044	4235	2850	3240	3097
mmu-miR-3059-3p_cgrna	mmu-miR-3059-3p	5876	4549	4173	1693	3308	3399
mmu-miR-3058-5p_cgrna	mmu-miR-3058-5p	2360	3356	4115	451	3587	2315
mmu-miR-3058-3p_cgrna	mmu-miR-3058-3p	4501	3843	3628	1948	3360	4043
mmu-miR-3099-5p_cgrna	mmu-miR-3099-5p	3389	3690	3743	946	1361	859
mmu-miR-3099-3p_cgrna	mmu-miR-3099-3p	3517	4723	4791	1971	3115	4448
mmu-miR-3106-5p_cgrna	mmu-miR-3106-5p	4372	5079	5138	412	4257	2776
mmu-miR-3106-3p_cgrna	mmu-miR-3106-3p	2474	3575	3178	850	1928	1577
mmu-miR-763_cgrna	mmu-miR-763	5306	6161	5916	1431	3642	5334
mmu-miR-669p-5p_cgrna	mmu-miR-669p-5p	8617	8975	9756	10625	12277	19265
mmu-miR-669o-3p_cgrna	mmu-miR-669o-3p	9723	11088	12664	8781	8423	8400
mmu-miR-344d-1-5p_cgrna	mmu-miR-344d-1-5p	6832	6472	6176	669	3338	2089
mmu-miR-666-5p_cgrna	mmu-miR-666-5p	4869	3976	3776	2041	2111	1606
mmu-miR-666-3p_cgrna	mmu-miR-666-3p	7907	5340	6324	4071	3076	6589
mmu-miR-759_cgrna	mmu-miR-759	3195	3827	3456	7155	3515	4541
mmu-miR-496a-5p_cgrna	mmu-miR-496a-5p	5095	5430	5472	3484	4683	5243
mmu-miR-496a-3p_cgrna	mmu-miR-496a-3p	2726	3664	4781	458	3383	4770
mmu-miR-673-5p_cgrna	mmu-miR-673-5p	5137	4747	4787	4669	3338	3786
mmu-miR-673-3p_cgrna	mmu-miR-673-3p	4059	4222	3772	2673	2227	1821
mmu-miR-760-5p_cgrna	mmu-miR-760-5p	5139	2894	3512	1304	2170	817
mmu-miR-760-3p_cgrna	mmu-miR-760-3p	4651	3473	4559	1514	2892	2908
mmu-miR-674-5p_cgrna	mmu-miR-674-5p	8717	6856	4874	1944	4339	3402
mmu-miR-674-3p_cgrna	mmu-miR-674-3p	3308	3466	3955	1595	2651	2412
mmu-miR-344d-2-5p_cgrna	mmu-miR-344d-2-5p	3636	3215	2869	401	2050	3315
mmu-miR-488-5p_cgrna	mmu-miR-488-5p	4542	3992	5158	4190	3362	3349
mmu-miR-488-3p_cgrna	mmu-miR-488-3p	4932	3717	3807	3488	3789	4843
mmu-miR-677-5p_cgrna	mmu-miR-677-5p	3943	4220	5364	2363	5612	4993
mmu-miR-677-3p_cgrna	mmu-miR-677-3p	5102	4250	4538	2764	2411	2285
mmu-miR-678_cgrna	mmu-miR-678	4622	4760	4957	4931	2423	3339
mmu-miR-497a-5p_cgrna	mmu-miR-497a-5p	5303	5861	5626	8737	3934	2987
mmu-miR-497a-3p_cgrna	mmu-miR-497a-3p	6681	4593	4588	2938	3489	3794
mmu-miR-423-5p_cgrna	mmu-miR-423-5p	4191	3944	3151	3983	3595	3292
mmu-miR-423-3p_cgrna	mmu-miR-423-3p	4692	4027	3759	1201	4447	2944
mmu-miR-679-5p_cgrna	mmu-miR-679-5p	7884	5508	5619	5009	4125	5770
mmu-miR-679-3p_cgrna	mmu-miR-679-3p	2235	3220	3275	317	2380	2577
mmu-miR-495-5p_cgrna	mmu-miR-495-5p	4022	3662	3951	1298	2032	3445
mmu-miR-495-3p_cgrna	mmu-miR-495-3p	4482	4495	4914	3104	5330	5325
mmu-miR-680_cgrna	mmu-miR-680	4051	4316	5513	3946	2349	3436
mmu-miR-681_cgrna	mmu-miR-681	7969	6100	7767	1804	2649	5535
mmu-miR-682_cgrna	mmu-miR-682	4764	2971	3728	804	1998	2420
mmu-miR-449c-5p_cgrna	mmu-miR-449c-5p	4617	4461	4163	2793	2042	1529
mmu-miR-449c-3p_cgrna	mmu-miR-449c-3p	4676	4985	5090	4637	1914	4916
mmu-miR-683_cgrna	mmu-miR-683	3824	4653	4836	1224	3842	3214
mmu-miR-684_cgrna	mmu-miR-684	3805	4371	3719	2098	3050	3174
mmu-miR-686_cgrna	mmu-miR-686	5306	3996	4015	2801	3178	2179
mmu-miR-687_cgrna	mmu-miR-687	8008	5969	6018	3539	4724	6116
mmu-miR-688_cgrna	mmu-miR-688	3483	4064	4306	337	3473	4043
mmu-miR-690_cgrna	mmu-miR-690	5490	4752	5250	2790	3014	4314
mmu-miR-692_cgrna	mmu-miR-692	4536	4264	4382	2436	2100	3156
mmu-miR-693-5p_cgrna	mmu-miR-693-5p	4230	3771	3440	3264	2978	3514
mmu-miR-693-3p_cgrna	mmu-miR-693-3p	4926	4268	4150	6876	6664	6184
mmu-miR-146b-5p_cgrna	mmu-miR-146b-5p	4414	2615	2998	2446	3422	2943
mmu-miR-146b-3p_cgrna	mmu-miR-146b-3p	4823	4255	5035	2952	2807	6442
mmu-miR-669b-5p_cgrna	mmu-miR-669b-5p	7777	6162	6139	12428	11131	15476
mmu-miR-669b-3p_cgrna	mmu-miR-669b-3p	3471	3914	3552	1180	2731	2955
mmu-miR-669a-3-3p_cgrna	mmu-miR-669a-3-3p	4778	3456	4818	2139	3137	1875
mmu-miR-467b-5p_cgrna	mmu-miR-467b-5p	4006	4462	3809	1296	2895	1769
mmu-miR-467b-3p_cgrna	mmu-miR-467b-3p	3772	4790	3915	1858	3910	2135
mmu-miR-669c-5p_cgrna	mmu-miR-669c-5p	4474	4967	5130	3695	5361	9223
mmu-miR-669c-3p_cgrna	mmu-miR-669c-3p	4331	3922	3758	1045	2584	4158
mmu-miR-297b-5p_cgrna	mmu-miR-297b-5p	4737	4014	4131	7714	5145	6963
mmu-miR-297c-3p_cgrna	mmu-miR-297c-3p	13476	9873	10202	3687	6147	4527
mmu-miR-695_cgrna	mmu-miR-695	5194	4180	3370	2182	4167	3703
mmu-miR-499-5p_cgrna	mmu-miR-499-5p	2608	3834	3010	4497	7475	3531
mmu-miR-499-3p_cgrna	mmu-miR-499-3p	4367	3992	4854	2197	4736	3793
mmu-miR-696_cgrna	mmu-miR-696	4450	4556	3584	1498	2186	6668
mmu-miR-455-5p_cgrna	mmu-miR-455-5p	3405	3571	3661	889	1521	1670
mmu-miR-455-3p_cgrna	mmu-miR-455-3p	4943	5417	5109	906	3509	2854
mmu-miR-491-5p_cgrna	mmu-miR-491-5p	6682	5620	5521	1632	4252	4420
mmu-miR-491-3p_cgrna	mmu-miR-491-3p	3487	3686	3786	1227	2426	2302
mmu-miR-697_cgrna	mmu-miR-697	5678	4952	6088	4797	3245	6554
mmu-miR-698-5p_cgrna	mmu-miR-698-5p	3780	3512	3370	12041	1641	1168
mmu-miR-698-3p_cgrna	mmu-miR-698-3p	4417	4299	5065	2329	1722	6475
mmu-miR-700-5p_cgrna	mmu-miR-700-5p	5055	5742	6824	1629	3998	9106
mmu-miR-700-3p_cgrna	mmu-miR-700-3p	5288	4953	4853	1396	2595	2130
mmu-miR-701-5p_cgrna	mmu-miR-701-5p	5078	5687	5656	2561	7580	4897
mmu-miR-701-3p_cgrna	mmu-miR-701-3p	3533	3602	3731	3350	3598	5540
mmu-miR-702-5p_cgrna	mmu-miR-702-5p	3038	3127	2872	4315	2108	1046
mmu-miR-702-3p_cgrna	mmu-miR-702-3p	4176	5552	5275	1051	2805	2935
mmu-miR-704_cgrna	mmu-miR-704	5621	4964	4568	1515	1329	4270
mmu-miR-705_cgrna	mmu-miR-705	2211	2370	2340	21873	1148	2057
mmu-miR-707_cgrna	mmu-miR-707	5697	3748	3279	3077	2850	1953
mmu-miR-708-5p_cgrna	mmu-miR-708-5p	4760	3959	4227	1958	2047	3879
mmu-miR-708-3p_cgrna	mmu-miR-708-3p	5796	4263	3931	1311	3176	2564
mmu-miR-709_cgrna	mmu-miR-709	6007	5426	4968	1930	4386	2038
mmu-miR-710_cgrna	mmu-miR-710	5695	3194	3396	3761	1943	2953
mmu-miR-711_cgrna	mmu-miR-711	3959	3705	3419	1489	1919	1708
mmu-miR-712-5p_cgrna	mmu-miR-712-5p	5030	5069	4385	2782	2797	5442
mmu-miR-712-3p_cgrna	mmu-miR-712-3p	3009	3172	3922	1829	1992	4798
mmu-miR-713_cgrna	mmu-miR-713	2537	4349	3691	11	2002	1392
mmu-miR-714_cgrna	mmu-miR-714	4420	6054	5229	1560	2744	2216
mmu-miR-500-5p_cgrna	mmu-miR-500-5p	3316	3637	3547	732	2965	2833
mmu-miR-500-3p_cgrna	mmu-miR-500-3p	8046	5074	5889	6409	4722	3497
mmu-miR-501-5p_cgrna	mmu-miR-501-5p	3481	3140	2695	7806	2715	2881
mmu-miR-501-3p_cgrna	mmu-miR-501-3p	2374	2431	3374	615	1836	2492
mmu-miR-717_cgrna	mmu-miR-717	3545	3704	2914	6789	2302	3568
mmu-miR-450b-5p_cgrna	mmu-miR-450b-5p	3209	3750	4217	1077	3979	2934
mmu-miR-450b-3p_cgrna	mmu-miR-450b-3p	3631	3118	3642	2714	5665	6933
mmu-miR-505-5p_cgrna	mmu-miR-505-5p	4240	4262	4541	1385	4986	3556
mmu-miR-505-3p_cgrna	mmu-miR-505-3p	5214	4213	4115	9634	7269	4887
mmu-miR-718_cgrna	mmu-miR-718	8046	4700	6081	3380	2818	3680
mmu-miR-652-5p_cgrna	mmu-miR-652-5p	3867	5018	4297	1112	2580	1865
mmu-miR-652-3p_cgrna	mmu-miR-652-3p	3855	4176	4808	8838	2845	2202
mmu-miR-490-5p_cgrna	mmu-miR-490-5p	3079	4199	4166	5728	2876	2310
mmu-miR-490-3p_cgrna	mmu-miR-490-3p	6045	5263	6424	1234	3636	2324
mmu-miR-676-5p_cgrna	mmu-miR-676-5p	3720	4121	4078	2444	3208	3732
mmu-miR-676-3p_cgrna	mmu-miR-676-3p	4229	3513	4508	2609	2914	2584
mmu-miR-615-5p_cgrna	mmu-miR-615-5p	4254	4882	4204	3433	4188	1226
mmu-miR-615-3p_cgrna	mmu-miR-615-3p	5616	5606	6158	989	3232	3752
mmu-miR-804_cgrna	mmu-miR-804	3257	3283	2626	589	1504	1176
mmu-miR-741-5p_cgrna	mmu-miR-741-5p	2999	2844	3662	652	1549	1557
mmu-miR-741-3p_cgrna	mmu-miR-741-3p	3251	3003	3347	951	3175	4274
mmu-miR-742-5p_cgrna	mmu-miR-742-5p	6144	4610	4338	6723	4595	4620
mmu-miR-742-3p_cgrna	mmu-miR-742-3p	4356	4570	4674	437	3065	3556
mmu-miR-743a-5p_cgrna	mmu-miR-743a-5p	4575	3669	5108	2266	6022	6353
mmu-miR-743a-3p_cgrna	mmu-miR-743a-3p	3394	4105	3376	1682	3629	893
mmu-miR-181d-5p_cgrna	mmu-miR-181d-5p	3882	2799	3495	6201	4110	6559
mmu-miR-181d-3p_cgrna	mmu-miR-181d-3p	4157	5033	5687	3188	3315	2395
mmu-miR-743b-5p_cgrna	mmu-miR-743b-5p	3603	4103	4444	325	3303	3167
mmu-miR-743b-3p_cgrna	mmu-miR-743b-3p	3792	4063	3773	1394	5859	6066
mmu-miR-871-5p_cgrna	mmu-miR-871-5p	3889	2169	1874	1986	1352	1065
mmu-miR-871-3p_cgrna	mmu-miR-871-3p	3789	4852	5494	1691	5373	4621
mmu-miR-879-5p_cgrna	mmu-miR-879-5p	2661	3065	3410	3190	2340	3123
mmu-miR-879-3p_cgrna	mmu-miR-879-3p	3238	2998	3025	989	1491	3796
mmu-miR-880-5p_cgrna	mmu-miR-880-5p	3498	3311	3710	7053	5034	5129
mmu-miR-880-3p_cgrna	mmu-miR-880-3p	2425	2530	2323	889	1798	1518
mmu-miR-881-5p_cgrna	mmu-miR-881-5p	4719	5361	4894	2526	5197	2059
mmu-miR-881-3p_cgrna	mmu-miR-881-3p	3568	3012	3193	4842	5803	4676
mmu-miR-882_cgrna	mmu-miR-882	5020	4058	5817	4262	5156	5100
mmu-miR-883a-5p_cgrna	mmu-miR-883a-5p	7589	6651	6761	2816	8037	8492
mmu-miR-883a-3p_cgrna	mmu-miR-883a-3p	5846	4260	4645	2492	5366	5453
mmu-miR-883b-5p_cgrna	mmu-miR-883b-5p	5811	5029	5287	4547	4243	6029
mmu-miR-883b-3p_cgrna	mmu-miR-883b-3p	4270	3712	2906	2817	3236	4274
mmu-miR-190b-5p_cgrna	mmu-miR-190b-5p	3848	3811	3760	1467	3217	2894
mmu-miR-190b-3p_cgrna	mmu-miR-190b-3p	3780	4077	3900	4226	4814	4650
mmu-miR-874-5p_cgrna	mmu-miR-874-5p	2065	2596	3022	586	1722	1069
mmu-miR-874-3p_cgrna	mmu-miR-874-3p	6653	5349	6928	3374	3115	4861
mmu-miR-876-5p_cgrna	mmu-miR-876-5p	2079	3395	3549	815	4546	5899
mmu-miR-876-3p_cgrna	mmu-miR-876-3p	2648	2631	2158	8086	3387	2278
mmu-miR-105_cgrna	mmu-miR-105	3798	3591	3752	2213	6440	6886
mmu-miR-147-5p_cgrna	mmu-miR-147-5p	3005	3712	3823	370	2092	6182
mmu-miR-147-3p_cgrna	mmu-miR-147-3p	5563	5939	5098	1098	3996	3306
mmu-miR-18b-5p_cgrna	mmu-miR-18b-5p	5907	6126	5548	5002	7637	6547
mmu-miR-18b-3p_cgrna	mmu-miR-18b-3p	4024	3280	3170	2392	1930	1969
mmu-miR-193b-5p_cgrna	mmu-miR-193b-5p	3535	3344	3482	1143	2180	3384
mmu-miR-193b-3p_cgrna	mmu-miR-193b-3p	5221	4109	3463	3222	2973	3246
mmu-miR-297c-5p_cgrna	mmu-miR-297c-5p	3632	3256	3260	12940	4858	3313
mmu-miR-327_cgrna	mmu-miR-327	3640	4367	4562	1299	2974	2500
mmu-miR-343_cgrna	mmu-miR-343	5329	3162	3640	4173	2220	3690
mmu-miR-421-5p_cgrna	mmu-miR-421-5p	3771	3672	2777	3813	6613	5418
mmu-miR-421-3p_cgrna	mmu-miR-421-3p	4805	3895	3877	2783	6241	3472
mmu-miR-453_cgrna	mmu-miR-453	4591	4206	4959	1316	3314	4139
mmu-miR-465b-5p_cgrna	mmu-miR-465b-5p	3987	2704	3674	2069	2030	2372
mmu-miR-465c-5p_cgrna	mmu-miR-465c-5p	1474	2345	1485	207	1175	1948
mmu-miR-466o-5p_cgrna	mmu-miR-466o-5p	7083	7782	7019	4592	8377	14075
mmu-miR-466p-3p_cgrna	mmu-miR-466p-3p	13661	10303	11988	7617	11563	14938
mmu-miR-466c-5p_cgrna	mmu-miR-466c-5p	4531	5807	5047	2596	6175	6272
mmu-miR-466e-5p_cgrna	mmu-miR-466e-5p	3461	2999	3769	1764	3817	1679
mmu-miR-466f-5p_cgrna	mmu-miR-466f-5p	4128	4417	4322	3071	3116	2146
mmu-miR-466f-3p_cgrna	mmu-miR-466f-3p	5053	5969	3749	2762	6650	6739
mmu-miR-466g_cgrna	mmu-miR-466g	4175	4464	3258	1273	3898	2244
mmu-miR-466h-5p_cgrna	mmu-miR-466h-5p	4442	4643	4431	9708	3262	3269
mmu-miR-466h-3p_cgrna	mmu-miR-466h-3p	5527	3955	5145	987	2817	2352
mmu-miR-467c-5p_cgrna	mmu-miR-467c-5p	4278	3961	3581	2465	2073	2645
mmu-miR-467c-3p_cgrna	mmu-miR-467c-3p	5294	3362	3646	1462	2593	1339
mmu-miR-467d-5p_cgrna	mmu-miR-467d-5p	4465	3131	3950	2990	3088	6220
mmu-miR-467d-3p_cgrna	mmu-miR-467d-3p	3647	3179	2859	2628	3322	1435
mmu-miR-493-5p_cgrna	mmu-miR-493-5p	4874	4416	3998	4042	4048	4173
mmu-miR-493-3p_cgrna	mmu-miR-493-3p	4388	4503	4822	3425	3572	3935
mmu-miR-504-5p_cgrna	mmu-miR-504-5p	6786	5602	6717	3506	2967	6644
mmu-miR-504-3p_cgrna	mmu-miR-504-3p	6520	4722	4520	4582	3053	6280
mmu-miR-509-5p_cgrna	mmu-miR-509-5p	3028	4481	5465	4609	5038	5518
mmu-miR-509-3p_cgrna	mmu-miR-509-3p	4156	3936	3362	2914	3478	2769
mmu-miR-568_cgrna	mmu-miR-568	4677	3214	3697	1560	2199	1999
mmu-miR-574-5p_cgrna	mmu-miR-574-5p	20916	6211	5377	292172	4391	4873
mmu-miR-574-3p_cgrna	mmu-miR-574-3p	5656	5728	6026	3511	3388	4301
mmu-miR-590-3p_cgrna	mmu-miR-590-3p	1396	1978	2206	469	2813	4629
mmu-miR-654-5p_cgrna	mmu-miR-654-5p	3611	4739	5009	1900	5180	4135
mmu-miR-654-3p_cgrna	mmu-miR-654-3p	4645	4267	3479	3370	5088	2897
mmu-miR-92b-5p_cgrna	mmu-miR-92b-5p	5897	5003	6073	2640	4487	9915
mmu-miR-92b-3p_cgrna	mmu-miR-92b-3p	3968	3577	3564	1392	2705	3298
mmu-miR-466d-5p_cgrna	mmu-miR-466d-5p	3770	3608	5073	2350	1365	4875
mmu-miR-466d-3p_cgrna	mmu-miR-466d-3p	3092	4444	3450	2490	3020	2584
mmu-miR-449b_cgrna	mmu-miR-449b	6598	5813	5521	6698	5188	3184
mmu-miR-878-5p_cgrna	mmu-miR-878-5p	1908	2537	3328	3333	2914	3742
mmu-miR-878-3p_cgrna	mmu-miR-878-3p	4348	5073	4387	763	3756	3609
mmu-miR-872-5p_cgrna	mmu-miR-872-5p	3049	2801	3988	1070	1958	1569
mmu-miR-872-3p_cgrna	mmu-miR-872-3p	4608	4494	4413	1271	3104	4844
mmu-miR-873a-5p_cgrna	mmu-miR-873a-5p	4471	4879	4924	5367	3255	2215
mmu-miR-873a-3p_cgrna	mmu-miR-873a-3p	3901	3854	4301	1026	3552	1495
mmu-miR-875-5p_cgrna	mmu-miR-875-5p	1766	1994	2197	1085	1640	1849
mmu-miR-208b-5p_cgrna	mmu-miR-208b-5p	3558	3778	4449	11479	7127	4359
mmu-miR-877-5p_cgrna	mmu-miR-877-5p	4514	4986	5067	4587	2960	1694
mmu-miR-877-3p_cgrna	mmu-miR-877-3p	3887	4251	4707	1709	2184	1059
mmu-miR-511-5p_cgrna	mmu-miR-511-5p	3551	3542	4765	2123	2821	3101
mmu-miR-544-3p_cgrna	mmu-miR-544-3p	4037	4603	5034	7229	5136	4807
mmu-miR-598-5p_cgrna	mmu-miR-598-5p	6356	5355	5930	847	3587	3207
mmu-miR-598-3p_cgrna	mmu-miR-598-3p	4350	3275	3461	3858	2616	2920
mmu-miR-653-5p_cgrna	mmu-miR-653-5p	2522	2443	2507	1445	1150	2681
mmu-miR-653-3p_cgrna	mmu-miR-653-3p	3871	4615	4231	1440	8514	4902
mmu-miR-582-5p_cgrna	mmu-miR-582-5p	3868	4358	5298	8058	5608	4027
mmu-miR-582-3p_cgrna	mmu-miR-582-3p	2714	3972	3674	1166	5406	4543
mmu-miR-467e-5p_cgrna	mmu-miR-467e-5p	6080	4874	4575	9873	9865	13825
mmu-miR-467e-3p_cgrna	mmu-miR-467e-3p	2520	3088	3194	722	2704	2379
mmu-miR-466l-5p_cgrna	mmu-miR-466l-5p	5546	5324	4371	10831	7750	5643
mmu-miR-466l-3p_cgrna	mmu-miR-466l-3p	2859	2853	2717	1591	3549	810
mmu-miR-669k-5p_cgrna	mmu-miR-669k-5p	1581	1031	755	750	1306	993
mmu-miR-669k-3p_cgrna	mmu-miR-669k-3p	4748	5367	5494	1887	3526	2509
mmu-miR-669g_cgrna	mmu-miR-669g	3794	4237	4296	5771	7374	6180
mmu-miR-669d-5p_cgrna	mmu-miR-669d-5p	5103	5092	4914	3413	6545	8368
mmu-miR-669d-3p_cgrna	mmu-miR-669d-3p	2327	3067	2977	1150	1035	904
mmu-miR-466i-5p_cgrna	mmu-miR-466i-5p	2043	2180	1925	2448	642	476
mmu-miR-466i-3p_cgrna	mmu-miR-466i-3p	5707	4275	4545	4784	3556	3109
mmu-miR-1b-5p_cgrna	mmu-miR-1b-5p	4079	3047	3950	1412	3434	5457
mmu-miR-1b-3p_cgrna	mmu-miR-1b-3p	3322	4337	5510	761	2998	5813
mmu-miR-1187_cgrna	mmu-miR-1187	3394	3893	5236	1309	2230	4270
mmu-miR-669j_cgrna	mmu-miR-669j	2285	3033	3699	1891	3165	6599
mmu-miR-669f-5p_cgrna	mmu-miR-669f-5p	4848	5012	4469	6043	5521	5570
mmu-miR-669f-3p_cgrna	mmu-miR-669f-3p	5308	4382	3614	3169	3300	1565
mmu-miR-669i_cgrna	mmu-miR-669i	6251	5300	5050	1864	2892	7321
mmu-miR-669h-5p_cgrna	mmu-miR-669h-5p	3850	3694	3401	2514	3491	2186
mmu-miR-669h-3p_cgrna	mmu-miR-669h-3p	6039	4560	4435	3028	3892	4068
mmu-miR-1188-5p_cgrna	mmu-miR-1188-5p	5329	5505	4869	1086	3089	6108
mmu-miR-1188-3p_cgrna	mmu-miR-1188-3p	3720	4072	4660	191	1439	3206
mmu-miR-466f_cgrna	mmu-miR-466f	6150	5064	4711	1929	5288	3751
mmu-miR-466k_cgrna	mmu-miR-466k	3621	4450	4313	2232	5230	3119
mmu-miR-467f_cgrna	mmu-miR-467f	4770	4139	3753	3667	2985	3260
mmu-miR-1190_cgrna	mmu-miR-1190	5381	4883	5420	1790	3349	3205
mmu-miR-466j_cgrna	mmu-miR-466j	3685	3846	4105	759	3338	4035
mmu-miR-1191a_cgrna	mmu-miR-1191a	3715	4069	3907	2323	1783	2469
mmu-miR-1192_cgrna	mmu-miR-1192	3088	3670	2960	1297	2990	3154
mmu-miR-1193-5p_cgrna	mmu-miR-1193-5p	7152	5899	6437	1919	4016	2610
mmu-miR-1194_cgrna	mmu-miR-1194	4390	3712	3317	2399	3134	2619
mmu-miR-669e-5p_cgrna	mmu-miR-669e-5p	6200	4084	5581	8488	4940	9204
mmu-miR-669e-3p_cgrna	mmu-miR-669e-3p	3586	3035	2564	751	1963	1758
mmu-miR-467g_cgrna	mmu-miR-467g	2867	2715	2387	3576	1514	1130
mmu-miR-467h_cgrna	mmu-miR-467h	5659	4493	4907	4159	5432	5355
mmu-miR-1195_cgrna	mmu-miR-1195	7001	5259	6979	6133	2474	6037
mmu-miR-1197-5p_cgrna	mmu-miR-1197-5p	3292	3770	5381	2046	3098	3400
mmu-miR-1197-3p_cgrna	mmu-miR-1197-3p	3813	3895	4795	1835	3974	6798
mmu-miR-1198-5p_cgrna	mmu-miR-1198-5p	2990	3977	4015	454	2136	2602
mmu-miR-1198-3p_cgrna	mmu-miR-1198-3p	3059	5907	6168	3633	3332	6911
mmu-miR-1199-5p_cgrna	mmu-miR-1199-5p	5282	4586	4945	1539	1716	3873
mmu-miR-1199-3p_cgrna	mmu-miR-1199-3p	7460	4999	6354	4082	3629	5768
mmu-miR-1902_cgrna	mmu-miR-1902	7093	6267	5598	6793	7482	5390
mmu-miR-1897-5p_cgrna	mmu-miR-1897-5p	3899	3475	3877	4658	3915	3840
mmu-miR-1897-3p_cgrna	mmu-miR-1897-3p	4045	4910	5085	394	2703	5247
mmu-miR-1905_cgrna	mmu-miR-1905	4034	4324	5735	3382	2319	3481
mmu-miR-1895_cgrna	mmu-miR-1895	3054	3795	3222	313	3458	2440
mmu-miR-1903_cgrna	mmu-miR-1903	3429	2848	3480	3754	2301	1704
mmu-miR-1899_cgrna	mmu-miR-1899	7366	3968	5425	1916	2999	3125
mmu-miR-1900_cgrna	mmu-miR-1900	4949	3959	3197	3289	1547	5275
mmu-miR-1892_cgrna	mmu-miR-1892	5929	6530	4863	1624	4701	3123
mmu-miR-1906_cgrna	mmu-miR-1906	4823	5383	5076	9689	2867	2321
mmu-miR-1896_cgrna	mmu-miR-1896	4374	4461	5705	1339	2710	2627
mmu-miR-1904_cgrna	mmu-miR-1904	1582	1535	1797	422	1244	808
mmu-miR-1898_cgrna	mmu-miR-1898	4699	4546	4558	4894	4051	3247
mmu-miR-1907_cgrna	mmu-miR-1907	2605	4399	4746	1301	4334	2276
mmu-miR-1894-3p_cgrna	mmu-miR-1894-3p	2623	3337	3234	4166	1245	1115
mmu-miR-1893_cgrna	mmu-miR-1893	3885	4121	4582	912	1981	1804
mmu-miR-1901_cgrna	mmu-miR-1901	3359	3222	4796	588	1816	3062
mmu-miR-1927_cgrna	mmu-miR-1927	5336	4272	4133	2378	3218	7807
mmu-miR-1928_cgrna	mmu-miR-1928	0	0	0	0	0	0
mmu-miR-1929-5p_cgrna	mmu-miR-1929-5p	3022	2769	3065	681	1718	2918
mmu-miR-1929-3p_cgrna	mmu-miR-1929-3p	4756	3608	4460	1536	1856	2540
mmu-miR-1930-3p_cgrna	mmu-miR-1930-3p	4604	4005	4659	3678	1642	1991
mmu-miR-1931_cgrna	mmu-miR-1931	5973	4631	5801	2108	3258	2552
mmu-miR-1932_cgrna	mmu-miR-1932	2256	2748	2992	219	1617	2535
mmu-miR-1933-5p_cgrna	mmu-miR-1933-5p	4736	3850	5296	9792	9248	11430
mmu-miR-1933-3p_cgrna	mmu-miR-1933-3p	5762	5207	5574	7221	6310	6621
mmu-miR-1934-5p_cgrna	mmu-miR-1934-5p	4370	3799	5527	2009	2424	1384
mmu-miR-1934-3p_cgrna	mmu-miR-1934-3p	4641	3980	4374	1423	1887	3571
mmu-miR-1936_cgrna	mmu-miR-1936	3642	3842	4808	2031	3447	7178
mmu-miR-1938_cgrna	mmu-miR-1938	5160	3020	4425	3986	2954	3404
mmu-miR-1941-5p_cgrna	mmu-miR-1941-5p	2685	3216	2685	4016	3788	2339
mmu-miR-1941-3p_cgrna	mmu-miR-1941-3p	2766	1887	1994	1053	1679	850
mmu-miR-1942_cgrna	mmu-miR-1942	4613	3797	4345	1663	2579	3806
mmu-miR-1943-5p_cgrna	mmu-miR-1943-5p	6222	4897	5491	9663	3309	2155
mmu-miR-1945_cgrna	mmu-miR-1945	3069	4256	4383	563	2979	3149
mmu-miR-1306-5p_cgrna	mmu-miR-1306-5p	6475	5045	5034	1870	2080	1502
mmu-miR-1306-3p_cgrna	mmu-miR-1306-3p	5941	4307	4213	635	2832	2244
mmu-miR-1946a_cgrna	mmu-miR-1946a	5466	4369	3630	4624	3311	983
mmu-miR-1947-5p_cgrna	mmu-miR-1947-5p	2878	4620	5030	1902	2766	3953
mmu-miR-1947-3p_cgrna	mmu-miR-1947-3p	4689	2656	3141	1955	1629	2986
mmu-miR-1948-5p_cgrna	mmu-miR-1948-5p	3550	3773	2969	1484	3216	1658
mmu-miR-1948-3p_cgrna	mmu-miR-1948-3p	3514	2531	2110	1014	1632	2018
mmu-miR-1949_cgrna	mmu-miR-1949	4123	4245	4293	2786	6030	4134
mmu-miR-1950_cgrna	mmu-miR-1950	5399	5259	5605	1555	3824	4100
mmu-miR-669l-5p_cgrna	mmu-miR-669l-5p	3974	4078	4259	9544	6171	7580
mmu-miR-669l-3p_cgrna	mmu-miR-669l-3p	2491	2791	2725	1068	1948	1515
mmu-miR-466m-5p_cgrna	mmu-miR-466m-5p	11841	10421	9059	6245	8437	10136
mmu-miR-669m-3p_cgrna	mmu-miR-669m-3p	4896	3404	3099	2499	3338	3009
mmu-miR-669o-5p_cgrna	mmu-miR-669o-5p	5109	4424	4061	12237	8918	12550
mmu-miR-1951_cgrna	mmu-miR-1951	3900	4325	4052	250	4178	3234
mmu-miR-1952_cgrna	mmu-miR-1952	0	0	0	0	0	0
mmu-miR-1953_cgrna	mmu-miR-1953	2463	2660	2314	958	2418	1267
mmu-miR-1954_cgrna	mmu-miR-1954	3717	3467	3791	2192	3479	2936
mmu-miR-1955-5p_cgrna	mmu-miR-1955-5p	3224	4167	4649	1201	2705	3709
mmu-miR-1955-3p_cgrna	mmu-miR-1955-3p	4642	5847	7274	2726	3332	4327
mmu-miR-669n_cgrna	mmu-miR-669n	2781	2742	3085	2647	2618	1577
mmu-miR-1956_cgrna	mmu-miR-1956	4716	3994	4117	1452	2206	3511
mmu-miR-1958_cgrna	mmu-miR-1958	4404	3473	3654	5621	3053	5388
mmu-miR-1960_cgrna	mmu-miR-1960	5225	5457	5053	2908	6164	3961
mmu-miR-1961_cgrna	mmu-miR-1961	0	0	0	0	0	0
mmu-miR-1962_cgrna	mmu-miR-1962	3664	3694	3116	780	3746	6848
mmu-miR-1963_cgrna	mmu-miR-1963	5345	4919	5257	3855	3867	4457
mmu-miR-1964-3p_cgrna	mmu-miR-1964-3p	3616	3599	3743	447	1910	2053
mmu-miR-1966-5p_cgrna	mmu-miR-1966-5p	4522	3588	3597	5998	3815	3206
mmu-miR-1966-3p_cgrna	mmu-miR-1966-3p	4835	3390	2879	996	2411	1380
mmu-miR-1967_cgrna	mmu-miR-1967	3489	5338	5148	7691	3851	2182
mmu-miR-1968-5p_cgrna	mmu-miR-1968-5p	4967	3921	4430	9099	5975	3193
mmu-miR-1969_cgrna	mmu-miR-1969	3484	3079	3182	3784	4783	4077
mmu-miR-1946b_cgrna	mmu-miR-1946b	3775	4445	6269	1846	2558	4865
mmu-miR-1970_cgrna	mmu-miR-1970	2449	2423	2951	790	1134	2111
mmu-miR-1971_cgrna	mmu-miR-1971	5032	4024	4786	7400	2820	2980
mmu-miR-1983_cgrna	mmu-miR-1983	3926	4161	4995	2099	3377	2203
mmu-miR-1839-5p_cgrna	mmu-miR-1839-5p	3340	3657	3301	1188	2634	2421
mmu-miR-1839-3p_cgrna	mmu-miR-1839-3p	2796	3147	2173	1149	2116	1329
mmu-miR-1981-5p_cgrna	mmu-miR-1981-5p	6357	5719	7129	2232	5541	5473
mmu-miR-1981-3p_cgrna	mmu-miR-1981-3p	4058	4107	3780	915	2273	2106
mmu-miR-1982-5p_cgrna	mmu-miR-1982-5p	4800	4926	5848	1952	2452	4208
mmu-miR-1982-3p_cgrna	mmu-miR-1982-3p	3921	2792	2602	478	1035	1931
mmu-miR-2136_cgrna	mmu-miR-2136	3550	3750	3120	665	1645	5243
mmu-miR-2137_cgrna	mmu-miR-2137	4299	3293	3125	985	1544	1750
mmu-miR-2139_cgrna	mmu-miR-2139	3098	3499	4476	520	3354	2077
mmu-miR-2183_cgrna	mmu-miR-2183	5642	5017	5490	1622	2903	4611
mmu-miR-432_cgrna	mmu-miR-432	3492	4026	3798	949	3022	3762
mmu-miR-599_cgrna	mmu-miR-599	3696	3383	3353	2020	3485	6735
mmu-miR-767_cgrna	mmu-miR-767	4241	3197	4793	1411	2190	1556
mmu-miR-664-3p_cgrna	mmu-miR-664-3p	3626	4356	4487	2749	2680	2008
mmu-miR-2861_cgrna	mmu-miR-2861	2691	2872	2948	587	1434	1570
mmu-miR-3057-5p_cgrna	mmu-miR-3057-5p	5245	5428	5326	1686	4266	3216
mmu-miR-3057-3p_cgrna	mmu-miR-3057-3p	6680	5034	4640	2450	3157	2487
mmu-miR-1251-5p_cgrna	mmu-miR-1251-5p	5390	4803	4841	5532	3886	2752
mmu-miR-1251-3p_cgrna	mmu-miR-1251-3p	3940	4493	4298	961	2919	3815
mmu-miR-3060-5p_cgrna	mmu-miR-3060-5p	3332	3513	4291	2654	1926	4483
mmu-miR-3060-3p_cgrna	mmu-miR-3060-3p	6117	6501	6367	2996	4990	3349
mmu-miR-3061-5p_cgrna	mmu-miR-3061-5p	3165	3705	4057	499	2843	3815
mmu-miR-3061-3p_cgrna	mmu-miR-3061-3p	6352	4685	4877	1357	4255	4188
mmu-miR-3062-5p_cgrna	mmu-miR-3062-5p	6323	4865	4401	1743	3309	3342
mmu-miR-3062-3p_cgrna	mmu-miR-3062-3p	4475	4057	4740	1590	2914	5993
mmu-miR-3063-5p_cgrna	mmu-miR-3063-5p	5165	5220	6496	1432	5838	4316
mmu-miR-3063-3p_cgrna	mmu-miR-3063-3p	3031	3740	3815	689	3472	5303
mmu-miR-3064-5p_cgrna	mmu-miR-3064-5p	6804	5388	4780	4503	6971	6323
mmu-miR-3064-3p_cgrna	mmu-miR-3064-3p	4477	5319	6318	1138	3304	5973
mmu-miR-3065-3p_cgrna	mmu-miR-3065-3p	4054	3743	4108	3580	3159	4403
mmu-miR-3066-5p_cgrna	mmu-miR-3066-5p	6135	4228	4203	1350	3564	5596
mmu-miR-3066-3p_cgrna	mmu-miR-3066-3p	2881	2700	3267	350	2495	1983
mmu-miR-3067-5p_cgrna	mmu-miR-3067-5p	4543	4802	5297	2879	4715	2902
mmu-miR-3067-3p_cgrna	mmu-miR-3067-3p	2578	4219	3216	1189	2307	2947
mmu-miR-3068-5p_cgrna	mmu-miR-3068-5p	3693	3351	3186	2602	4849	4482
mmu-miR-3068-3p_cgrna	mmu-miR-3068-3p	5317	3950	4303	1361	2487	3239
mmu-miR-3069-5p_cgrna	mmu-miR-3069-5p	2326	2966	3791	7483	5925	14072
mmu-miR-3069-3p_cgrna	mmu-miR-3069-3p	4934	5104	5405	5453	8569	4755
mmu-miR-3070-5p_cgrna	mmu-miR-3070-5p	4230	4328	4927	1180	3274	3965
mmu-miR-3070-3p_cgrna	mmu-miR-3070-3p	5720	4460	4180	1037	2474	1686
mmu-miR-3070-2-3p_cgrna	mmu-miR-3070-2-3p	3516	3831	3837	1011	2701	3590
mmu-miR-3071-5p_cgrna	mmu-miR-3071-5p	4276	4183	3499	4507	5603	5409
mmu-miR-3072-5p_cgrna	mmu-miR-3072-5p	5507	5393	5758	2236	3882	2030
mmu-miR-3072-3p_cgrna	mmu-miR-3072-3p	4214	4085	4488	892	2733	4262
mmu-miR-3073a-5p_cgrna	mmu-miR-3073a-5p	4176	5663	5661	507	3275	3239
mmu-miR-3073a-3p_cgrna	mmu-miR-3073a-3p	5893	5549	5170	3484	4222	3378
mmu-miR-3074-5p_cgrna	mmu-miR-3074-5p	3621	4123	3725	1973	2545	2323
mmu-miR-3074-1-3p_cgrna	mmu-miR-3074-1-3p	3301	3340	3142	99	1838	1660
mmu-miR-3075-5p_cgrna	mmu-miR-3075-5p	5811	5980	6230	3783	5293	6205
mmu-miR-3075-3p_cgrna	mmu-miR-3075-3p	3143	4082	4319	1855	2430	2844
mmu-miR-3076-5p_cgrna	mmu-miR-3076-5p	3957	5018	6025	4978	2470	5173
mmu-miR-3076-3p_cgrna	mmu-miR-3076-3p	2520	3209	3587	1486	3033	1868
mmu-miR-3077-5p_cgrna	mmu-miR-3077-5p	5134	5550	5167	2596	2670	1753
mmu-miR-3077-3p_cgrna	mmu-miR-3077-3p	5666	4971	4177	2831	2671	1952
mmu-miR-3078-5p_cgrna	mmu-miR-3078-5p	5345	6443	7033	1752	5036	4653
mmu-miR-3078-3p_cgrna	mmu-miR-3078-3p	3433	3399	4264	443	2513	2085
mmu-miR-3079-5p_cgrna	mmu-miR-3079-5p	4857	3683	4075	4819	3117	3205
mmu-miR-3079-3p_cgrna	mmu-miR-3079-3p	2755	2643	3113	717	3252	1771
mmu-miR-3080-5p_cgrna	mmu-miR-3080-5p	4407	3714	3219	1599	2873	4409
mmu-miR-3080-3p_cgrna	mmu-miR-3080-3p	3222	4505	4712	2590	3026	3226
mmu-miR-3081-5p_cgrna	mmu-miR-3081-5p	4190	5226	5318	782	4778	5268
mmu-miR-3081-3p_cgrna	mmu-miR-3081-3p	3375	4689	5122	376	2633	2286
mmu-miR-3082-5p_cgrna	mmu-miR-3082-5p	2190	4468	5365	2104	4247	8133
mmu-miR-3082-3p_cgrna	mmu-miR-3082-3p	4561	4244	4394	2480	2727	3268
mmu-miR-3083-5p_cgrna	mmu-miR-3083-5p	5203	5154	4895	7197	7010	7262
mmu-miR-3083-3p_cgrna	mmu-miR-3083-3p	6207	3938	3760	1906	3104	2564
mmu-miR-3084-5p_cgrna	mmu-miR-3084-5p	3169	2613	3008	9988	8818	8328
mmu-miR-3084-3p_cgrna	mmu-miR-3084-3p	3608	3559	3809	1851	4453	3193
mmu-miR-3085-5p_cgrna	mmu-miR-3085-5p	4265	4607	5232	2173	4844	5551
mmu-miR-3085-3p_cgrna	mmu-miR-3085-3p	5551	4954	4647	4663	2806	4199
mmu-miR-3086-5p_cgrna	mmu-miR-3086-5p	4444	4825	5285	2198	3916	3617
mmu-miR-3086-3p_cgrna	mmu-miR-3086-3p	5334	5021	4669	2235	2951	2334
mmu-miR-466m-3p_cgrna	mmu-miR-466m-3p	6356	4063	4433	2050	2580	5597
mmu-miR-669d-2-3p_cgrna	mmu-miR-669d-2-3p	2044	2470	2885	271	1800	1684
mmu-miR-466o-3p_cgrna	mmu-miR-466o-3p	5651	3960	4072	5843	4545	3132
mmu-miR-669p-3p_cgrna	mmu-miR-669p-3p	6271	5324	5722	25559	5265	5661
mmu-miR-466p-5p_cgrna	mmu-miR-466p-5p	3909	3149	4053	6749	4148	4309
mmu-miR-466n-5p_cgrna	mmu-miR-466n-5p	8082	6373	7135	7511	4992	6529
mmu-miR-466n-3p_cgrna	mmu-miR-466n-3p	2404	3226	2767	1464	3312	2656
mmu-miR-3087-5p_cgrna	mmu-miR-3087-5p	3109	3988	4196	508	2981	2354
mmu-miR-3087-3p_cgrna	mmu-miR-3087-3p	3681	4045	3820	1695	2934	3457
mmu-miR-3088-5p_cgrna	mmu-miR-3088-5p	3119	3857	4209	1504	4781	5670
mmu-miR-3088-3p_cgrna	mmu-miR-3088-3p	7533	5759	6472	2573	4537	5309
mmu-miR-3089-5p_cgrna	mmu-miR-3089-5p	7968	6640	7595	5115	5045	8666
mmu-miR-3089-3p_cgrna	mmu-miR-3089-3p	6181	5126	5615	2793	3765	2635
mmu-miR-3090-5p_cgrna	mmu-miR-3090-5p	4095	4203	3773	1550	2443	3626
mmu-miR-3090-3p_cgrna	mmu-miR-3090-3p	4814	4675	4475	1867	3048	2998
mmu-miR-3091-5p_cgrna	mmu-miR-3091-5p	5455	5104	4525	1530	3237	2279
mmu-miR-3091-3p_cgrna	mmu-miR-3091-3p	469	496	718	277	773	879
mmu-miR-3092-3p_cgrna	mmu-miR-3092-3p	4209	3087	3688	1009	1611	1159
mmu-miR-3093-5p_cgrna	mmu-miR-3093-5p	5997	5878	5227	1235	3846	3180
mmu-miR-3093-3p_cgrna	mmu-miR-3093-3p	6325	5214	5964	3840	3190	4985
mmu-miR-3094-5p_cgrna	mmu-miR-3094-5p	3552	3156	3706	6614	4976	3725
mmu-miR-3094-3p_cgrna	mmu-miR-3094-3p	2949	2801	2914	714	1515	3031
mmu-miR-3095-5p_cgrna	mmu-miR-3095-5p	3955	4419	4324	3341	5912	7348
mmu-miR-3095-3p_cgrna	mmu-miR-3095-3p	3447	4066	3261	3419	6242	2217
mmu-miR-3097-5p_cgrna	mmu-miR-3097-5p	3741	3734	4176	987	2997	4148
mmu-miR-3097-3p_cgrna	mmu-miR-3097-3p	4430	4267	3902	4078	1682	3139
mmu-miR-3098-5p_cgrna	mmu-miR-3098-5p	6150	5332	5585	7260	4173	8072
mmu-miR-3098-3p_cgrna	mmu-miR-3098-3p	8032	4677	4553	1497	2167	3977
mmu-miR-3100-5p_cgrna	mmu-miR-3100-5p	3927	4131	4410	2653	2657	6198
mmu-miR-3100-3p_cgrna	mmu-miR-3100-3p	6879	6266	5061	1640	3296	4046
mmu-miR-3101-5p_cgrna	mmu-miR-3101-5p	2440	3429	3380	789	2044	2937
mmu-miR-3101-3p_cgrna	mmu-miR-3101-3p	4988	5103	6372	3411	5486	10365
mmu-miR-344h-5p_cgrna	mmu-miR-344h-5p	6697	5130	5858	2449	3345	5397
mmu-miR-344e-3p_cgrna	mmu-miR-344e-3p	4721	3913	3800	2342	3449	2787
mmu-miR-344b-5p_cgrna	mmu-miR-344b-5p	4566	5211	5864	1042	4351	5032
mmu-miR-344b-3p_cgrna	mmu-miR-344b-3p	4898	5958	6433	2226	5418	6189
mmu-miR-344c-5p_cgrna	mmu-miR-344c-5p	8220	5535	6810	4188	4166	5863
mmu-miR-344c-3p_cgrna	mmu-miR-344c-3p	6817	5881	6608	6165	4807	5877
mmu-miR-344g-5p_cgrna	mmu-miR-344g-5p	4238	4485	4463	5119	4097	2663
mmu-miR-344g-3p_cgrna	mmu-miR-344g-3p	4265	4873	4646	1703	2758	6175
mmu-miR-344f-5p_cgrna	mmu-miR-344f-5p	5760	5029	5495	2187	2742	5629
mmu-miR-344f-3p_cgrna	mmu-miR-344f-3p	7043	6755	7740	8120	4600	3857
mmu-miR-3102-5p_cgrna	mmu-miR-3102-5p	2277	3657	3456	399	2160	3425
mmu-miR-3102-5p.2-5p_cgrna	mmu-miR-3102-5p.2-5p	3122	3283	3631	393	2997	1402
mmu-miR-3102-3p.2-3p_cgrna	mmu-miR-3102-3p.2-3p	5075	5087	4755	487	3378	2971
mmu-miR-3102-3p_cgrna	mmu-miR-3102-3p	6139	4884	5125	3132	2828	2682
mmu-miR-3103-5p_cgrna	mmu-miR-3103-5p	2902	3769	3852	212	1964	2091
mmu-miR-3103-3p_cgrna	mmu-miR-3103-3p	4064	3565	3572	773	1842	2894
mmu-miR-3104-5p_cgrna	mmu-miR-3104-5p	5698	5466	4745	1182	2466	4018
mmu-miR-3104-3p_cgrna	mmu-miR-3104-3p	3695	3768	4707	951	2612	1766
mmu-miR-3105-5p_cgrna	mmu-miR-3105-5p	6125	5359	4168	1392	3039	3459
mmu-miR-3105-3p_cgrna	mmu-miR-3105-3p	4347	4560	5611	1697	3672	6208
mmu-miR-486b-3p_cgrna	mmu-miR-486b-3p	3851	4391	4888	5974	3732	2519
mmu-miR-3074-2-3p_cgrna	mmu-miR-3074-2-3p	6035	6009	6106	3028	5757	13088
mmu-miR-3108-5p_cgrna	mmu-miR-3108-5p	2137	2900	2482	14041	1374	1485
mmu-miR-3108-3p_cgrna	mmu-miR-3108-3p	3373	3454	3837	1901	2996	3298
mmu-miR-3109-5p_cgrna	mmu-miR-3109-5p	3616	4112	4338	2234	3561	5864
mmu-miR-3109-3p_cgrna	mmu-miR-3109-3p	4058	3930	4170	926	2292	5453
mmu-miR-3110-5p_cgrna	mmu-miR-3110-5p	5168	3571	3269	1323	2033	1379
mmu-miR-3110-3p_cgrna	mmu-miR-3110-3p	6109	6045	8307	2986	4070	6648
mmu-miR-374c-5p_cgrna	mmu-miR-374c-5p	2902	2092	1770	364	919	1615
mmu-miR-374c-3p_cgrna	mmu-miR-374c-3p	4243	2978	2587	4037	3530	2922
mmu-miR-3112-3p_cgrna	mmu-miR-3112-3p	3007	2668	2523	4944	3541	2395
mmu-miR-1912-5p_cgrna	mmu-miR-1912-5p	6690	5669	5725	2028	4170	3821
mmu-miR-1912-3p_cgrna	mmu-miR-1912-3p	6322	6191	5731	5021	4958	5886
mmu-miR-3113-5p_cgrna	mmu-miR-3113-5p	5494	4501	4459	3508	2379	1739
mmu-miR-3113-3p_cgrna	mmu-miR-3113-3p	9103	6536	6320	14127	4011	4315
mmu-miR-3470a_cgrna	mmu-miR-3470a	3922	3863	3248	684	2989	1232
mmu-miR-3470b_cgrna	mmu-miR-3470b	3308	3609	3157	335	1618	3866
mmu-miR-3471_cgrna	mmu-miR-3471	3708	4058	3777	4645	4971	4790
mmu-miR-3472_cgrna	mmu-miR-3472	3525	3706	3396	1618	5402	6906
mmu-miR-3473a_cgrna	mmu-miR-3473a	4852	3706	4502	2250	2233	3635
mmu-miR-3474_cgrna	mmu-miR-3474	4129	4993	6097	1631	4366	6739
mmu-miR-3960_cgrna	mmu-miR-3960	4782	3614	4112	1667	1755	2692
mmu-miR-3961_cgrna	mmu-miR-3961	6014	5569	5929	2376	3815	3365
mmu-miR-28c_cgrna	mmu-miR-28c	3981	4912	4672	5461	5568	2984
mmu-miR-3962_cgrna	mmu-miR-3962	3505	3269	3376	6606	9217	8387
mmu-miR-3963_cgrna	mmu-miR-3963	4371	4177	4459	5520	3238	2770
mmu-miR-3964_cgrna	mmu-miR-3964	4028	2302	1571	3111	2291	990
mmu-miR-1843b-5p_cgrna	mmu-miR-1843b-5p	3223	3302	3966	2343	3432	4753
mmu-miR-1843b-3p_cgrna	mmu-miR-1843b-3p	5264	4553	4327	1083	2488	2203
mmu-miR-3965_cgrna	mmu-miR-3965	6413	4706	4676	5026	2808	3452
mmu-miR-378b_cgrna	mmu-miR-378b	6222	4108	4015	10795	7663	5799
mmu-miR-101c_cgrna	mmu-miR-101c	4397	4320	4563	1995	5268	3986
mmu-miR-3966_cgrna	mmu-miR-3966	3861	4117	4090	2808	3370	2996
mmu-miR-3967_cgrna	mmu-miR-3967	4104	4141	3925	960	2204	2258
mmu-miR-3968_cgrna	mmu-miR-3968	6482	4368	3689	1741	3097	2668
mmu-miR-3969_cgrna	mmu-miR-3969	2419	2336	1894	636	1857	2307
mmu-miR-28b_cgrna	mmu-miR-28b	3040	2922	2887	1633	1190	2861
mmu-miR-3970_cgrna	mmu-miR-3970	3100	3608	3753	6511	4917	3660
mmu-miR-3971_cgrna	mmu-miR-3971	5988	5057	5596	1089	1590	2384
mmu-miR-3473b_cgrna	mmu-miR-3473b	3057	4928	3465	239	3808	2068
mmu-miR-5046_cgrna	mmu-miR-5046	7430	4886	5345	3024	2658	2761
mmu-miR-5098_cgrna	mmu-miR-5098	3274	4154	4401	2880	2474	9446
mmu-miR-5099_cgrna	mmu-miR-5099	5121	4361	5533	3322	3212	5204
mmu-miR-5100_cgrna	mmu-miR-5100	4091	5148	5508	769	2628	3869
mmu-miR-5101_cgrna	mmu-miR-5101	3331	2655	2414	1790	1863	1609
mmu-miR-5103_cgrna	mmu-miR-5103	2936	3722	4171	297	1603	5578
mmu-miR-5104_cgrna	mmu-miR-5104	2301	4043	3972	387	2028	1588
mmu-miR-5106_cgrna	mmu-miR-5106	3822	4123	4099	14181	5170	5412
mmu-miR-3473c_cgrna	mmu-miR-3473c	2960	2757	2850	1312	2057	1100
mmu-miR-5107-5p_cgrna	mmu-miR-5107-5p	7075	6096	6746	1971	3660	3127
mmu-miR-5107-3p_cgrna	mmu-miR-5107-3p	4055	2336	2347	1348	1067	1252
mmu-miR-5108_cgrna	mmu-miR-5108	5833	4418	5140	7722	4311	3334
mmu-miR-5110_cgrna	mmu-miR-5110	4618	3324	4159	2583	2287	2229
mmu-miR-5112_cgrna	mmu-miR-5112	4700	6250	5790	883	4115	4168
mmu-miR-5113_cgrna	mmu-miR-5113	5660	4983	4563	1906	4161	3581
mmu-miR-5114_cgrna	mmu-miR-5114	3474	3982	3503	1086	2609	1573
mmu-miR-5116_cgrna	mmu-miR-5116	2830	2638	3599	1416	2214	2513
mmu-miR-5118_cgrna	mmu-miR-5118	6012	5800	5358	1867	3234	2482
mmu-miR-5119_cgrna	mmu-miR-5119	3790	3883	3596	3458	2579	3095
mmu-miR-5120_cgrna	mmu-miR-5120	4318	4530	4128	1189	2813	5053
mmu-miR-5121_cgrna	mmu-miR-5121	2269	2748	2693	1657	1431	1600
mmu-miR-5122_cgrna	mmu-miR-5122	167	140	123	42	75	88
mmu-miR-466q_cgrna	mmu-miR-466q	5623	5733	6419	7951	4018	4071
mmu-miR-3473d_cgrna	mmu-miR-3473d	6275	5891	5763	1218	3046	5004
mmu-miR-5123_cgrna	mmu-miR-5123	1729	1530	1993	464	888	959
mmu-miR-5124a_cgrna	mmu-miR-5124a	3558	4547	3501	2963	3561	3982
mmu-miR-5125_cgrna	mmu-miR-5125	4993	3852	4629	2716	3071	4088
mmu-miR-3572-5p_cgrna	mmu-miR-3572-5p	7839	6174	5809	7804	2904	1440
mmu-miR-3572-3p_cgrna	mmu-miR-3572-3p	2467	3379	3229	522	1722	3561
mmu-miR-5126_cgrna	mmu-miR-5126	486	404	424	502	225	291
mmu-miR-5127_cgrna	mmu-miR-5127	1727	2604	3034	276	1562	1837
mmu-miR-5128_cgrna	mmu-miR-5128	5162	5470	6042	2052	3814	7177
mmu-miR-5129-5p_cgrna	mmu-miR-5129-5p	2932	2864	3525	1349	2387	4436
mmu-miR-5129-3p_cgrna	mmu-miR-5129-3p	4766	4252	3685	3329	2417	2812
mmu-miR-5130_cgrna	mmu-miR-5130	6588	5808	5562	4316	3778	4954
mmu-miR-5131_cgrna	mmu-miR-5131	1661	2626	3669	1487	1836	1007
mmu-miR-5132-5p_cgrna	mmu-miR-5132-5p	6205	4722	5704	5106	2543	2321
mmu-miR-5132-3p_cgrna	mmu-miR-5132-3p	2773	3648	4158	101	2048	2356
mmu-miR-5133_cgrna	mmu-miR-5133	4321	4157	5991	917	2195	3871
mmu-miR-5134-5p_cgrna	mmu-miR-5134-5p	2409	3264	2895	438	903	2282
mmu-miR-5134-3p_cgrna	mmu-miR-5134-3p	3221	4768	4641	1236	1905	7183
mmu-miR-5135_cgrna	mmu-miR-5135	2479	4711	4657	3185	2600	2833
mmu-miR-5136_cgrna	mmu-miR-5136	3011	2557	2755	927	1499	1814
mmu-miR-3544-5p_cgrna	mmu-miR-3544-5p	2131	2236	2026	1676	1421	317
mmu-miR-3544-3p_cgrna	mmu-miR-3544-3p	4448	5278	5724	1451	3975	2664
mmu-miR-299b-5p_cgrna	mmu-miR-299b-5p	3797	3519	3036	2242	1386	751
mmu-miR-299b-3p_cgrna	mmu-miR-299b-3p	2795	4094	4457	789	3773	3692
mmu-miR-5615-5p_cgrna	mmu-miR-5615-5p	2564	3789	3802	5534	7678	5758
mmu-miR-1231-5p_cgrna	mmu-miR-1231-5p	4622	4614	4909	1404	3447	3398
mmu-miR-1231-3p_cgrna	mmu-miR-1231-3p	5495	5833	6353	1675	2250	3811
mmu-miR-5616-5p_cgrna	mmu-miR-5616-5p	3905	4968	5846	902	5504	3864
mmu-miR-5616-3p_cgrna	mmu-miR-5616-3p	7020	4441	5362	2885	3494	3237
mmu-miR-5617-5p_cgrna	mmu-miR-5617-5p	5565	4437	5219	9186	2477	2598
mmu-miR-5617-3p_cgrna	mmu-miR-5617-3p	5031	5504	5110	2029	3767	4091
mmu-miR-5618-5p_cgrna	mmu-miR-5618-5p	4860	4898	4544	996	2465	2810
mmu-miR-5618-3p_cgrna	mmu-miR-5618-3p	3844	4608	3501	2289	3914	1731
mmu-miR-5619-5p_cgrna	mmu-miR-5619-5p	2770	3233	3558	2753	5198	4709
mmu-miR-5620-5p_cgrna	mmu-miR-5620-5p	3428	3841	4052	1313	1728	1048
mmu-miR-5620-3p_cgrna	mmu-miR-5620-3p	4979	5902	6456	1181	3617	4083
mmu-miR-5621-5p_cgrna	mmu-miR-5621-5p	6172	4136	6355	2836	2668	3110
mmu-miR-5621-3p_cgrna	mmu-miR-5621-3p	3729	3677	5101	988	2965	2589
mmu-miR-5622-5p_cgrna	mmu-miR-5622-5p	3037	2894	2893	1783	1398	4883
mmu-miR-5622-3p_cgrna	mmu-miR-5622-3p	6887	4282	4961	2950	3379	3203
mmu-miR-5623-5p_cgrna	mmu-miR-5623-5p	4138	3598	4702	3304	2621	5785
mmu-miR-5623-3p_cgrna	mmu-miR-5623-3p	3426	3553	3914	1090	2800	5292
mmu-miR-3073b-5p_cgrna	mmu-miR-3073b-5p	4537	3836	3151	1191	2747	1602
mmu-miR-3073b-3p_cgrna	mmu-miR-3073b-3p	4423	5231	4700	3251	3270	2214
mmu-miR-5624-5p_cgrna	mmu-miR-5624-5p	4633	4189	4613	4110	3213	3304
mmu-miR-5624-3p_cgrna	mmu-miR-5624-3p	1457	2273	1668	2784	1309	689
mmu-miR-5625-5p_cgrna	mmu-miR-5625-5p	4068	3236	3770	893	3087	2436
mmu-miR-5625-3p_cgrna	mmu-miR-5625-3p	4580	4759	6623	5892	4562	6221
mmu-miR-5626-5p_cgrna	mmu-miR-5626-5p	2878	4009	4319	1672	3110	4265
mmu-miR-5626-3p_cgrna	mmu-miR-5626-3p	5871	5261	6632	3807	7811	7522
mmu-miR-344h-3p_cgrna	mmu-miR-344h-3p	4610	3668	3866	962	2047	4506
mmu-miR-5627-5p_cgrna	mmu-miR-5627-5p	3420	2875	3392	2148	1804	2505
mmu-miR-5627-3p_cgrna	mmu-miR-5627-3p	3613	5343	5947	2533	4468	3961
mmu-miR-344i_cgrna	mmu-miR-344i	6109	5141	4603	987	2300	6603
mmu-miR-5709-5p_cgrna	mmu-miR-5709-5p	3478	2851	3119	1151	1880	1838
mmu-miR-5709-3p_cgrna	mmu-miR-5709-3p	3445	3455	3125	2644	2311	2771
mmu-miR-5710_cgrna	mmu-miR-5710	5139	5337	6028	3827	4141	9633
mmu-miR-6236_cgrna	mmu-miR-6236	5662	4355	4981	703	1820	2367
mmu-miR-6237_cgrna	mmu-miR-6237	5486	4045	4364	6898	5890	5613
mmu-miR-6238_cgrna	mmu-miR-6238	2192	2802	2283	1503	1945	2735
mmu-miR-6239_cgrna	mmu-miR-6239	3308	3305	2591	427	2142	1572
mmu-miR-6240_cgrna	mmu-miR-6240	4814	3746	3959	1187	2385	1517
mmu-miR-6241_cgrna	mmu-miR-6241	7106	4878	4407	3320	3066	3788
mmu-miR-6244_cgrna	mmu-miR-6244	3791	4003	3831	25226	2344	2401
mmu-miR-195b_cgrna	mmu-miR-195b	3220	2663	3105	9093	3010	2807
mmu-miR-6335_cgrna	mmu-miR-6335	3603	3296	3462	2624	2722	1684
mmu-miR-133c_cgrna	mmu-miR-133c	4086	4207	4000	2349	2327	3874
mmu-miR-6336_cgrna	mmu-miR-6336	2613	2497	2393	5269	4041	3231
mmu-miR-6337_cgrna	mmu-miR-6337	5727	5321	5884	1769	6189	4097
mmu-miR-6338_cgrna	mmu-miR-6338	2341	3643	4050	1424	5983	11053
mmu-miR-6339_cgrna	mmu-miR-6339	3540	3844	3061	3546	2921	2362
mmu-miR-6340_cgrna	mmu-miR-6340	3163	4215	5291	1771	4560	2959
mmu-miR-6341_cgrna	mmu-miR-6341	3128	3453	4501	3746	3800	4305
mmu-miR-6342_cgrna	mmu-miR-6342	3527	3156	3409	968	2657	835
mmu-miR-6343_cgrna	mmu-miR-6343	3417	3214	3564	834	2266	1471
mmu-miR-6344_cgrna	mmu-miR-6344	3621	2405	2794	941	1475	4037
mmu-miR-6345_cgrna	mmu-miR-6345	5024	4301	4245	2529	3424	3417
mmu-miR-6347_cgrna	mmu-miR-6347	4593	4923	5303	1178	4225	5778
mmu-miR-6348_cgrna	mmu-miR-6348	3503	4600	4733	3618	7640	6733
mmu-miR-6349_cgrna	mmu-miR-6349	4652	3655	3605	4880	3022	1482
mmu-miR-6351_cgrna	mmu-miR-6351	4584	4369	3492	4189	2768	1798
mmu-miR-6353_cgrna	mmu-miR-6353	3599	3125	3690	2491	2396	7348
mmu-miR-6354_cgrna	mmu-miR-6354	5568	3843	3257	4007	1976	3061
mmu-miR-6355_cgrna	mmu-miR-6355	5820	3596	3809	2004	3724	4732
mmu-miR-6356_cgrna	mmu-miR-6356	3977	3943	4748	2870	2227	1979
mmu-miR-6357_cgrna	mmu-miR-6357	3738	3865	3635	1356	3544	4131
mmu-miR-6358_cgrna	mmu-miR-6358	4758	3666	3311	1638	2712	2068
mmu-miR-6359_cgrna	mmu-miR-6359	5135	5168	5137	1467	3268	5823
mmu-miR-6360_cgrna	mmu-miR-6360	3967	5196	5806	2002	4799	4767
mmu-miR-6361_cgrna	mmu-miR-6361	3877	5408	5885	3056	2448	2317
mmu-miR-145b_cgrna	mmu-miR-145b	5849	3953	3921	9253	4787	1900
mmu-miR-6362_cgrna	mmu-miR-6362	2132	3084	2842	776	1174	1676
mmu-miR-6363_cgrna	mmu-miR-6363	3816	3075	4670	1908	2153	3974
mmu-miR-6364_cgrna	mmu-miR-6364	5878	4916	4949	1574	3840	2563
mmu-miR-6365_cgrna	mmu-miR-6365	2555	3167	3305	1180	2612	2733
mmu-miR-6366_cgrna	mmu-miR-6366	4511	3658	3219	2114	2209	1483
mmu-miR-6367_cgrna	mmu-miR-6367	4510	4555	3650	1154	2983	1509
mmu-miR-6368_cgrna	mmu-miR-6368	4117	4916	5351	1625	2788	4879
mmu-miR-6369_cgrna	mmu-miR-6369	5298	3808	4735	5592	3387	2666
mmu-miR-6370_cgrna	mmu-miR-6370	3091	4844	4656	1854	2815	4588
mmu-miR-6371_cgrna	mmu-miR-6371	4962	5367	5193	2304	5216	6606
mmu-miR-6372_cgrna	mmu-miR-6372	3179	2637	3227	1460	2131	2478
mmu-miR-6373_cgrna	mmu-miR-6373	3118	3051	3069	1495	2076	4693
mmu-miR-6374_cgrna	mmu-miR-6374	5400	4742	4434	8736	3114	2556
mmu-miR-6375_cgrna	mmu-miR-6375	2907	2316	3504	1375	3253	7220
mmu-miR-6376_cgrna	mmu-miR-6376	4896	4201	4961	1767	3452	8602
mmu-miR-21b_cgrna	mmu-miR-21b	3992	3199	3730	9545	4362	3758
mmu-miR-6377_cgrna	mmu-miR-6377	5190	3978	3953	6908	4349	4369
mmu-let-7j_cgrna	mmu-let-7j	3343	2961	3166	7100	6314	6990
mmu-miR-6378_cgrna	mmu-miR-6378	5018	4587	4292	898	4688	5257
mmu-miR-6379_cgrna	mmu-miR-6379	3871	2871	2911	2656	2042	3321
mmu-miR-6380_cgrna	mmu-miR-6380	1516	2385	2322	856	4351	5281
mmu-miR-6381_cgrna	mmu-miR-6381	3675	4352	4584	1337	5615	5031
mmu-miR-6382_cgrna	mmu-miR-6382	2874	4513	4233	311	3005	6777
mmu-miR-6383_cgrna	mmu-miR-6383	6191	4710	4060	6583	4847	2215
mmu-miR-6384_cgrna	mmu-miR-6384	3459	3356	3239	939	1585	3299
mmu-miR-6385_cgrna	mmu-miR-6385	2126	1789	2029	2522	1316	1884
mmu-miR-130c_cgrna	mmu-miR-130c	2744	2851	2616	1283	1122	1098
mmu-miR-6386_cgrna	mmu-miR-6386	4847	4524	4898	1237	3915	3393
mmu-miR-6387_cgrna	mmu-miR-6387	4147	3992	4514	5731	3669	4584
mmu-miR-6388_cgrna	mmu-miR-6388	5221	3753	5361	821	3325	1428
mmu-miR-5124b_cgrna	mmu-miR-5124b	4965	3595	2301	953	1729	4775
mmu-miR-6389_cgrna	mmu-miR-6389	3217	3883	4116	2201	3746	3343
mmu-miR-378c_cgrna	mmu-miR-378c	3336	3563	3261	2180	3839	1924
mmu-miR-6390_cgrna	mmu-miR-6390	3975	4203	4721	2422	5361	6180
mmu-miR-6391_cgrna	mmu-miR-6391	4243	6612	8566	5331	5338	6410
mmu-miR-6392-5p_cgrna	mmu-miR-6392-5p	5276	4179	4791	1280	2409	3992
mmu-miR-6392-3p_cgrna	mmu-miR-6392-3p	4366	3660	4178	2634	2003	4225
mmu-miR-6393_cgrna	mmu-miR-6393	5506	4712	6034	1666	3932	5838
mmu-miR-6394_cgrna	mmu-miR-6394	3223	4332	4001	3923	2296	4101
mmu-miR-6395_cgrna	mmu-miR-6395	2915	4496	3467	5424	2955	2782
mmu-miR-6396_cgrna	mmu-miR-6396	4440	4600	5045	892	2836	8829
mmu-miR-21c_cgrna	mmu-miR-21c	5762	4864	4567	4387	5280	4742
mmu-miR-6397_cgrna	mmu-miR-6397	2545	3910	3803	2078	4072	1524
mmu-miR-6398_cgrna	mmu-miR-6398	3138	3079	3753	1403	2520	2612
mmu-miR-6399_cgrna	mmu-miR-6399	2702	2622	3192	1601	2118	2112
mmu-miR-6400_cgrna	mmu-miR-6400	5375	4794	5740	1646	4004	6270
mmu-miR-6401_cgrna	mmu-miR-6401	4919	5534	4535	4229	5361	4120
mmu-miR-6402_cgrna	mmu-miR-6402	3659	3280	3867	612	1478	1218
mmu-miR-6403_cgrna	mmu-miR-6403	2009	3246	2993	4021	2094	1410
mmu-miR-6404_cgrna	mmu-miR-6404	5081	4236	5331	4372	2488	3518
mmu-miR-6405_cgrna	mmu-miR-6405	3206	3902	4369	1210	2071	2979
mmu-miR-496b_cgrna	mmu-miR-496b	4288	4994	4407	2189	3538	3589
mmu-miR-6406_cgrna	mmu-miR-6406	2459	3265	3577	5853	2095	2630
mmu-miR-6407_cgrna	mmu-miR-6407	6885	5473	6338	2263	4057	4676
mmu-miR-6408_cgrna	mmu-miR-6408	4032	4149	3271	844	3209	2276
mmu-miR-6409_cgrna	mmu-miR-6409	5046	6028	5834	3137	3602	3556
mmu-miR-6410_cgrna	mmu-miR-6410	4251	5059	4817	1283	4541	2009
mmu-miR-6411_cgrna	mmu-miR-6411	2214	3151	1906	494	1896	1903
mmu-miR-6412_cgrna	mmu-miR-6412	3169	3570	4056	4108	2253	1626
mmu-miR-6413_cgrna	mmu-miR-6413	6014	4496	4229	9936	3620	4887
mmu-miR-378d_cgrna	mmu-miR-378d	4302	5188	6113	2091	6951	3990
mmu-miR-6414_cgrna	mmu-miR-6414	4051	3876	3526	2052	2541	4732
mmu-miR-6415_cgrna	mmu-miR-6415	2829	4515	3462	871	2899	2973
mmu-miR-6416-5p_cgrna	mmu-miR-6416-5p	5347	5758	6765	1322	4350	7056
mmu-miR-6417_cgrna	mmu-miR-6417	5954	4424	4661	6209	3849	3517
mmu-miR-6418-5p_cgrna	mmu-miR-6418-5p	5276	4651	5083	2823	3773	2727
mmu-miR-6418-3p_cgrna	mmu-miR-6418-3p	3409	3717	3100	1860	2029	4455
mmu-miR-6419_cgrna	mmu-miR-6419	5559	4801	4601	3868	4949	5178
mmu-miR-873b_cgrna	mmu-miR-873b	3963	3141	2707	2911	3318	2530
mmu-miR-451b_cgrna	mmu-miR-451b	4188	4311	4630	966	3956	3889
mmu-miR-30f_cgrna	mmu-miR-30f	2748	4060	4204	4388	3234	5505
mmu-miR-6516-5p_cgrna	mmu-miR-6516-5p	5933	4485	3931	6830	4302	2804
mmu-miR-6516-3p_cgrna	mmu-miR-6516-3p	3816	3348	3095	761	2710	2063
mmu-let-7k_cgrna	mmu-let-7k	3830	3212	3037	1051	2405	1799
mmu-miR-6537-5p_cgrna	mmu-miR-6537-5p	3231	3404	3274	545	2477	5020
mmu-miR-6537-3p_cgrna	mmu-miR-6537-3p	4572	3915	3738	1602	3732	1951
mmu-miR-6538_cgrna	mmu-miR-6538	1033	875	886	874	308	823
mmu-miR-6539_cgrna	mmu-miR-6539	2507	3978	3529	748	3856	3952
mmu-miR-6540-5p_cgrna	mmu-miR-6540-5p	3378	3317	3231	4169	1819	1500
mmu-miR-6540-3p_cgrna	mmu-miR-6540-3p	6052	4260	4814	4446	2687	4246
mmu-miR-3473e_cgrna	mmu-miR-3473e	6173	6103	6459	2469	3310	2581
mmu-miR-6541_cgrna	mmu-miR-6541	4558	3904	3872	2671	2362	2373
mmu-miR-6896-5p_cgrna	mmu-miR-6896-5p	6636	7102	7075	4171	5806	7013
mmu-miR-6896-3p_cgrna	mmu-miR-6896-3p	3247	3060	4105	2360	1991	7731
mmu-miR-6897-5p_cgrna	mmu-miR-6897-5p	6990	4877	5759	2890	3602	6457
mmu-miR-6897-3p_cgrna	mmu-miR-6897-3p	1848	1483	1709	530	1160	604
mmu-miR-6898-5p_cgrna	mmu-miR-6898-5p	5909	6045	6761	2231	3547	9682
mmu-miR-6898-3p_cgrna	mmu-miR-6898-3p	4067	3157	2760	1306	2599	1865
mmu-miR-6899-5p_cgrna	mmu-miR-6899-5p	4593	4770	4844	3454	3028	5695
mmu-miR-6899-3p_cgrna	mmu-miR-6899-3p	3232	2955	3032	215	1450	971
mmu-miR-6900-5p_cgrna	mmu-miR-6900-5p	2407	3179	5135	563	2260	3232
mmu-miR-6900-3p_cgrna	mmu-miR-6900-3p	5292	3126	3853	1784	2368	2791
mmu-miR-6901-5p_cgrna	mmu-miR-6901-5p	4805	5069	4850	8937	5005	5922
mmu-miR-6901-3p_cgrna	mmu-miR-6901-3p	2074	3529	2980	345	1936	2884
mmu-miR-6902-5p_cgrna	mmu-miR-6902-5p	3607	3108	2852	1041	2876	2281
mmu-miR-6902-3p_cgrna	mmu-miR-6902-3p	3807	3596	3347	441	2508	1667
mmu-miR-6903-3p_cgrna	mmu-miR-6903-3p	3428	4268	4172	656	2982	2873
mmu-miR-6904-5p_cgrna	mmu-miR-6904-5p	5550	4102	4234	3713	3413	1436
mmu-miR-6904-3p_cgrna	mmu-miR-6904-3p	3466	3243	4036	621	1712	4130
mmu-miR-6905-5p_cgrna	mmu-miR-6905-5p	2960	3983	4916	3399	4469	6249
mmu-miR-6905-3p_cgrna	mmu-miR-6905-3p	5346	4654	4739	1254	3199	4525
mmu-miR-6906-5p_cgrna	mmu-miR-6906-5p	3659	4686	3979	710	2718	4489
mmu-miR-6906-3p_cgrna	mmu-miR-6906-3p	4293	3669	3331	9513	1895	1963
mmu-miR-6907-5p_cgrna	mmu-miR-6907-5p	4199	4356	3588	2030	1854	1359
mmu-miR-6907-3p_cgrna	mmu-miR-6907-3p	2621	3404	3834	3871	4624	3348
mmu-miR-6908-5p_cgrna	mmu-miR-6908-5p	5617	5555	5901	5957	2876	4742
mmu-miR-6908-3p_cgrna	mmu-miR-6908-3p	4483	4880	5019	1242	3597	4478
mmu-miR-6909-5p_cgrna	mmu-miR-6909-5p	6986	5502	4567	2939	3516	5874
mmu-miR-6909-3p_cgrna	mmu-miR-6909-3p	5114	4972	4751	1467	2169	3404
mmu-miR-6910-5p_cgrna	mmu-miR-6910-5p	3805	4953	6126	1072	2593	3108
mmu-miR-6910-3p_cgrna	mmu-miR-6910-3p	2343	3622	3418	155	2191	2643
mmu-miR-6911-5p_cgrna	mmu-miR-6911-5p	5215	6291	6889	3814	4370	5065
mmu-miR-6911-3p_cgrna	mmu-miR-6911-3p	3616	3769	3298	7555	2390	1139
mmu-miR-6912-5p_cgrna	mmu-miR-6912-5p	4691	5161	4402	3062	3613	2348
mmu-miR-6912-3p_cgrna	mmu-miR-6912-3p	2371	2927	2723	221	1451	437
mmu-miR-6913-5p_cgrna	mmu-miR-6913-5p	4084	3623	4869	827	2805	2941
mmu-miR-6913-3p_cgrna	mmu-miR-6913-3p	1743	1906	1615	195	896	2910
mmu-miR-6914-5p_cgrna	mmu-miR-6914-5p	3800	4608	5229	1076	2931	5169
mmu-miR-6914-3p_cgrna	mmu-miR-6914-3p	3466	3626	4657	774	3040	2282
mmu-miR-6915-5p_cgrna	mmu-miR-6915-5p	7852	6328	6316	10500	8647	8165
mmu-miR-6915-3p_cgrna	mmu-miR-6915-3p	4841	5554	6316	3747	3023	3610
mmu-miR-6916-5p_cgrna	mmu-miR-6916-5p	3979	5793	4905	1991	3528	6595
mmu-miR-6916-3p_cgrna	mmu-miR-6916-3p	4763	3531	3974	2638	2411	1494
mmu-miR-6917-5p_cgrna	mmu-miR-6917-5p	2787	3910	3439	2691	1922	2641
mmu-miR-6917-3p_cgrna	mmu-miR-6917-3p	3462	3637	3882	1818	1966	2402
mmu-miR-6918-5p_cgrna	mmu-miR-6918-5p	3905	4421	5185	3348	3311	6885
mmu-miR-6918-3p_cgrna	mmu-miR-6918-3p	3331	3570	4165	675	3405	2979
mmu-miR-6919-5p_cgrna	mmu-miR-6919-5p	4501	4283	3801	2482	8661	5543
mmu-miR-6919-3p_cgrna	mmu-miR-6919-3p	2658	2360	2538	877	1595	2136
mmu-miR-6920-5p_cgrna	mmu-miR-6920-5p	2468	4040	4207	1083	3897	2032
mmu-miR-6920-3p_cgrna	mmu-miR-6920-3p	7129	5494	6452	4615	4647	2859
mmu-miR-6921-5p_cgrna	mmu-miR-6921-5p	5610	4324	5044	2739	3144	6404
mmu-miR-6921-3p_cgrna	mmu-miR-6921-3p	2215	3407	3739	1399	2035	1162
mmu-miR-6922-5p_cgrna	mmu-miR-6922-5p	3646	3150	3155	393	1799	1013
mmu-miR-6922-3p_cgrna	mmu-miR-6922-3p	1889	3245	4318	661	1696	2275
mmu-miR-6923-5p_cgrna	mmu-miR-6923-5p	7014	6500	6548	2304	4251	7473
mmu-miR-6923-3p_cgrna	mmu-miR-6923-3p	3020	2376	1668	432	698	1043
mmu-miR-6924-5p_cgrna	mmu-miR-6924-5p	4115	4009	3144	3028	3668	3276
mmu-miR-6924-3p_cgrna	mmu-miR-6924-3p	5194	4075	3782	1006	2251	2060
mmu-miR-6925-5p_cgrna	mmu-miR-6925-5p	6819	6283	5987	2974	6948	4954
mmu-miR-6925-3p_cgrna	mmu-miR-6925-3p	3017	3397	3483	554	2017	3471
mmu-miR-6926-5p_cgrna	mmu-miR-6926-5p	5008	5697	5131	1279	3721	2411
mmu-miR-6926-3p_cgrna	mmu-miR-6926-3p	3645	2721	3031	596	1891	2914
mmu-miR-6927-5p_cgrna	mmu-miR-6927-5p	4066	4785	5340	1260	2489	4824
mmu-miR-6927-3p_cgrna	mmu-miR-6927-3p	4824	4313	4387	903	1408	3500
mmu-miR-6928-5p_cgrna	mmu-miR-6928-5p	5273	4029	3901	1986	3888	2582
mmu-miR-6928-3p_cgrna	mmu-miR-6928-3p	3285	3240	3151	1162	1121	878
mmu-miR-6929-5p_cgrna	mmu-miR-6929-5p	6641	5059	5954	5105	4312	3783
mmu-miR-6930-5p_cgrna	mmu-miR-6930-5p	3823	3600	3827	1236	2962	2125
mmu-miR-6930-3p_cgrna	mmu-miR-6930-3p	2234	2254	2540	231	1724	1162
mmu-miR-6931-5p_cgrna	mmu-miR-6931-5p	5863	5619	6193	2383	3753	2691
mmu-miR-6931-3p_cgrna	mmu-miR-6931-3p	3094	3171	3163	853	2032	1576
mmu-miR-6932-5p_cgrna	mmu-miR-6932-5p	5468	4076	3331	3021	3979	5313
mmu-miR-6932-3p_cgrna	mmu-miR-6932-3p	4387	3140	3309	3787	2133	2319
mmu-miR-6933-5p_cgrna	mmu-miR-6933-5p	6578	5225	5086	2203	4909	3498
mmu-miR-6933-3p_cgrna	mmu-miR-6933-3p	5967	5004	4190	2399	1645	2740
mmu-miR-6934-5p_cgrna	mmu-miR-6934-5p	4873	4846	3417	702	2636	4188
mmu-miR-6935-5p_cgrna	mmu-miR-6935-5p	2963	3631	4109	2088	2328	1296
mmu-miR-6935-3p_cgrna	mmu-miR-6935-3p	2996	2196	2022	2078	1095	771
mmu-miR-6936-5p_cgrna	mmu-miR-6936-5p	4666	5129	4223	1084	3613	2837
mmu-miR-6936-3p_cgrna	mmu-miR-6936-3p	4086	2421	3630	6574	1826	2207
mmu-miR-6937-5p_cgrna	mmu-miR-6937-5p	6443	4781	5209	2175	3296	5750
mmu-miR-6937-3p_cgrna	mmu-miR-6937-3p	3282	4500	3983	3346	2124	5599
mmu-miR-6938-5p_cgrna	mmu-miR-6938-5p	4154	4165	4413	7306	11480	8823
mmu-miR-6938-3p_cgrna	mmu-miR-6938-3p	4873	4550	3954	2695	2100	1778
mmu-miR-6939-5p_cgrna	mmu-miR-6939-5p	3570	4343	5781	2598	2948	3329
mmu-miR-6939-3p_cgrna	mmu-miR-6939-3p	5710	4514	4868	753	2461	1548
mmu-miR-6940-5p_cgrna	mmu-miR-6940-5p	1703	3236	3830	659	2308	1777
mmu-miR-6940-3p_cgrna	mmu-miR-6940-3p	4330	4261	4237	1058	2096	2686
mmu-miR-6941-5p_cgrna	mmu-miR-6941-5p	6271	6848	6282	6596	4251	8942
mmu-miR-6941-3p_cgrna	mmu-miR-6941-3p	4875	4316	4130	1631	2343	3526
mmu-miR-6942-5p_cgrna	mmu-miR-6942-5p	4736	3964	4570	1574	2353	10320
mmu-miR-6942-3p_cgrna	mmu-miR-6942-3p	2062	2567	2228	428	1627	664
mmu-miR-6943-5p_cgrna	mmu-miR-6943-5p	5548	4674	4373	3241	3390	2156
mmu-miR-6943-3p_cgrna	mmu-miR-6943-3p	3502	3569	4016	961	1936	2779
mmu-miR-6944-5p_cgrna	mmu-miR-6944-5p	3060	2901	2522	338	1823	877
mmu-miR-6944-3p_cgrna	mmu-miR-6944-3p	7505	5083	5360	4217	3681	2158
mmu-miR-6945-5p_cgrna	mmu-miR-6945-5p	4244	5365	5025	685	1873	4751
mmu-miR-6945-3p_cgrna	mmu-miR-6945-3p	3549	3967	4184	472	2418	2889
mmu-miR-6946-3p_cgrna	mmu-miR-6946-3p	2954	3122	3049	135	2410	3402
mmu-miR-6947-5p_cgrna	mmu-miR-6947-5p	2812	2673	3382	908	1394	3655
mmu-miR-6947-3p_cgrna	mmu-miR-6947-3p	4771	4563	3226	1252	3504	1437
mmu-miR-6948-5p_cgrna	mmu-miR-6948-5p	5229	5235	5031	4614	9075	6678
mmu-miR-6948-3p_cgrna	mmu-miR-6948-3p	5613	4479	4640	1739	2283	4514
mmu-miR-6949-5p_cgrna	mmu-miR-6949-5p	3612	4018	2637	2131	4857	3131
mmu-miR-6949-3p_cgrna	mmu-miR-6949-3p	2807	2482	3222	2345	2199	1430
mmu-miR-6950-5p_cgrna	mmu-miR-6950-5p	4975	4801	3733	2668	3685	4738
mmu-miR-6950-3p_cgrna	mmu-miR-6950-3p	4871	4304	4726	1739	3550	2743
mmu-miR-6951-5p_cgrna	mmu-miR-6951-5p	2864	2525	3253	897	3431	4263
mmu-miR-6951-3p_cgrna	mmu-miR-6951-3p	2472	2019	2712	1011	2211	3094
mmu-miR-6952-5p_cgrna	mmu-miR-6952-5p	5404	4239	4946	4712	4157	4587
mmu-miR-6952-3p_cgrna	mmu-miR-6952-3p	980	2020	1735	1435	1624	1377
mmu-miR-6953-5p_cgrna	mmu-miR-6953-5p	2391	2052	1805	832	1145	1157
mmu-miR-6953-3p_cgrna	mmu-miR-6953-3p	3434	4035	3598	1274	1828	4030
mmu-miR-6954-5p_cgrna	mmu-miR-6954-5p	3558	3546	3624	483	1644	2710
mmu-miR-6954-3p_cgrna	mmu-miR-6954-3p	4091	4266	6194	4776	3541	2897
mmu-miR-6955-5p_cgrna	mmu-miR-6955-5p	6405	6737	6260	15990	4667	5024
mmu-miR-6955-3p_cgrna	mmu-miR-6955-3p	5210	4463	4631	764	2615	2980
mmu-miR-6956-5p_cgrna	mmu-miR-6956-5p	6959	5914	5394	4202	3291	2567
mmu-miR-6956-3p_cgrna	mmu-miR-6956-3p	3033	3898	4029	742	2546	6936
mmu-miR-6957-5p_cgrna	mmu-miR-6957-5p	3329	3113	3086	1975	1815	2356
mmu-miR-6957-3p_cgrna	mmu-miR-6957-3p	3229	2258	2889	1706	2038	2768
mmu-miR-6958-5p_cgrna	mmu-miR-6958-5p	3346	3930	3887	359	2863	2959
mmu-miR-6958-3p_cgrna	mmu-miR-6958-3p	4745	4139	4482	849	2804	4587
mmu-miR-6959-5p_cgrna	mmu-miR-6959-5p	2916	3600	3236	3151	2105	2718
mmu-miR-6959-3p_cgrna	mmu-miR-6959-3p	4730	5207	5842	3572	2777	4742
mmu-miR-6960-5p_cgrna	mmu-miR-6960-5p	3300	4255	3955	1362	3505	2860
mmu-miR-6960-3p_cgrna	mmu-miR-6960-3p	3968	3444	3342	582	1949	1770
mmu-miR-6961-5p_cgrna	mmu-miR-6961-5p	3131	2995	3741	1296	3852	1022
mmu-miR-6961-3p_cgrna	mmu-miR-6961-3p	2146	2814	2739	480	1229	1083
mmu-miR-6962-5p_cgrna	mmu-miR-6962-5p	6042	4921	5251	4124	4665	4007
mmu-miR-6962-3p_cgrna	mmu-miR-6962-3p	4586	2772	4602	3616	1799	6265
mmu-miR-6963-5p_cgrna	mmu-miR-6963-5p	5094	4496	6203	964	2718	2509
mmu-miR-6963-3p_cgrna	mmu-miR-6963-3p	4547	3559	3332	834	1695	1987
mmu-miR-6964-5p_cgrna	mmu-miR-6964-5p	3260	3801	3366	1934	3093	3933
mmu-miR-6964-3p_cgrna	mmu-miR-6964-3p	2788	2361	2147	2571	1658	4070
mmu-miR-6965-5p_cgrna	mmu-miR-6965-5p	4456	4494	5288	2846	3640	3131
mmu-miR-6965-3p_cgrna	mmu-miR-6965-3p	1932	4091	4379	1423	2462	2135
mmu-miR-3547-5p_cgrna	mmu-miR-3547-5p	2969	3391	3309	505	2655	2266
mmu-miR-3547-3p_cgrna	mmu-miR-3547-3p	3061	3237	2821	1797	1660	1392
mmu-miR-6966-5p_cgrna	mmu-miR-6966-5p	7493	4952	6867	780	4259	3090
mmu-miR-6966-3p_cgrna	mmu-miR-6966-3p	4377	4185	4344	788	2439	2589
mmu-miR-6967-5p_cgrna	mmu-miR-6967-5p	4569	5049	5136	7030	4323	4778
mmu-miR-6967-3p_cgrna	mmu-miR-6967-3p	3514	3505	3538	386	1107	3078
mmu-miR-6968-5p_cgrna	mmu-miR-6968-5p	6152	5123	6108	1863	3553	3365
mmu-miR-6968-3p_cgrna	mmu-miR-6968-3p	4273	4354	3948	609	1717	2474
mmu-miR-6969-3p_cgrna	mmu-miR-6969-3p	3905	3842	4427	663	1906	5899
mmu-miR-6970-5p_cgrna	mmu-miR-6970-5p	4120	4055	4090	1348	3445	5734
mmu-miR-6970-3p_cgrna	mmu-miR-6970-3p	5254	5428	6793	388	2691	4297
mmu-miR-6971-5p_cgrna	mmu-miR-6971-5p	5001	4471	4729	1561	2531	3659
mmu-miR-6971-3p_cgrna	mmu-miR-6971-3p	3558	4091	3744	213	2442	4334
mmu-miR-6972-5p_cgrna	mmu-miR-6972-5p	4499	4782	5332	624	2423	4027
mmu-miR-6972-3p_cgrna	mmu-miR-6972-3p	3091	2796	3634	1396	1895	2109
mmu-miR-6973a-5p_cgrna	mmu-miR-6973a-5p	2550	2831	3231	1567	2017	2270
mmu-miR-6973a-3p_cgrna	mmu-miR-6973a-3p	5498	4218	5254	887	2224	2113
mmu-miR-6974-5p_cgrna	mmu-miR-6974-5p	5179	4813	5185	2522	3864	5743
mmu-miR-6974-3p_cgrna	mmu-miR-6974-3p	2257	1897	2200	832	1259	1565
mmu-miR-6975-5p_cgrna	mmu-miR-6975-5p	3343	3511	2915	615	1605	1443
mmu-miR-6975-3p_cgrna	mmu-miR-6975-3p	3057	2636	2415	4479	2577	1135
mmu-miR-6976-3p_cgrna	mmu-miR-6976-3p	2740	2778	2839	834	2091	1530
mmu-miR-6977-5p_cgrna	mmu-miR-6977-5p	3143	5442	4982	517	2730	3629
mmu-miR-6977-3p_cgrna	mmu-miR-6977-3p	7494	5497	5413	2257	3930	4181
mmu-miR-6978-5p_cgrna	mmu-miR-6978-5p	3811	2999	2659	1274	1546	1213
mmu-miR-6978-3p_cgrna	mmu-miR-6978-3p	5355	3438	4456	1822	1713	2905
mmu-miR-6979-5p_cgrna	mmu-miR-6979-5p	5174	5528	5827	13427	3826	4336
mmu-miR-6979-3p_cgrna	mmu-miR-6979-3p	2549	4001	4122	576	2324	3529
mmu-miR-6980-5p_cgrna	mmu-miR-6980-5p	5641	5779	6048	5652	3283	2637
mmu-miR-6980-3p_cgrna	mmu-miR-6980-3p	4883	3872	4473	2412	1884	2721
mmu-miR-6981-5p_cgrna	mmu-miR-6981-5p	5960	5272	4524	2359	4815	2634
mmu-miR-6981-3p_cgrna	mmu-miR-6981-3p	1717	2609	2826	583	1458	2127
mmu-miR-6982-5p_cgrna	mmu-miR-6982-5p	2560	2857	3543	4988	1814	1518
mmu-miR-6982-3p_cgrna	mmu-miR-6982-3p	4209	3432	3473	1015	1582	1551
mmu-miR-6983-5p_cgrna	mmu-miR-6983-5p	2837	2483	3310	4077	1761	1588
mmu-miR-6983-3p_cgrna	mmu-miR-6983-3p	3866	3600	4493	2315	2773	1527
mmu-miR-6984-5p_cgrna	mmu-miR-6984-5p	4767	5165	5014	9739	9913	9275
mmu-miR-6984-3p_cgrna	mmu-miR-6984-3p	3281	3189	3970	1587	3606	3804
mmu-miR-6985-5p_cgrna	mmu-miR-6985-5p	3174	4199	3679	1211	2830	2483
mmu-miR-6985-3p_cgrna	mmu-miR-6985-3p	3337	3798	5159	3365	2102	5447
mmu-miR-6986-5p_cgrna	mmu-miR-6986-5p	4446	3994	4127	2409	3955	2601
mmu-miR-6986-3p_cgrna	mmu-miR-6986-3p	3570	3171	3486	341	1692	5100
mmu-miR-6987-5p_cgrna	mmu-miR-6987-5p	3634	4996	5034	1893	2907	3545
mmu-miR-6987-3p_cgrna	mmu-miR-6987-3p	3552	3779	3879	568	1610	2049
mmu-miR-6988-5p_cgrna	mmu-miR-6988-5p	6499	5373	5236	3176	2946	3188
mmu-miR-6988-3p_cgrna	mmu-miR-6988-3p	3167	2409	3392	1599	1817	1826
mmu-miR-6989-5p_cgrna	mmu-miR-6989-5p	3979	5143	6153	987	2008	2761
mmu-miR-6989-3p_cgrna	mmu-miR-6989-3p	3578	2896	2717	641	1201	1575
mmu-miR-6990-5p_cgrna	mmu-miR-6990-5p	5200	3390	3480	2337	2458	1274
mmu-miR-6990-3p_cgrna	mmu-miR-6990-3p	6112	4640	4699	524	1974	3807
mmu-miR-6991-5p_cgrna	mmu-miR-6991-5p	4263	4143	3829	3904	1988	2215
mmu-miR-6991-3p_cgrna	mmu-miR-6991-3p	2696	2431	3185	912	1475	2711
mmu-miR-6992-5p_cgrna	mmu-miR-6992-5p	5796	4002	4701	10122	5997	6248
mmu-miR-6992-3p_cgrna	mmu-miR-6992-3p	4505	3320	3487	1640	2966	3644
mmu-miR-6993-5p_cgrna	mmu-miR-6993-5p	1874	2864	3407	6009	2159	3510
mmu-miR-6993-3p_cgrna	mmu-miR-6993-3p	4709	4344	3671	2428	2129	4120
mmu-miR-6994-5p_cgrna	mmu-miR-6994-5p	4820	4088	5554	1447	2548	6559
mmu-miR-6994-3p_cgrna	mmu-miR-6994-3p	3625	3835	4213	989	2557	2949
mmu-miR-6995-5p_cgrna	mmu-miR-6995-5p	4321	4326	4826	4309	3184	3529
mmu-miR-6995-3p_cgrna	mmu-miR-6995-3p	2646	2745	3342	1206	1255	1656
mmu-miR-6996-5p_cgrna	mmu-miR-6996-5p	6316	5357	5419	2849	3780	6727
mmu-miR-6996-3p_cgrna	mmu-miR-6996-3p	4145	3411	3404	731	2570	1736
mmu-miR-6997-5p_cgrna	mmu-miR-6997-5p	4018	4101	4266	598	3237	3661
mmu-miR-6997-3p_cgrna	mmu-miR-6997-3p	3020	2821	3358	2677	1986	531
mmu-miR-6998-5p_cgrna	mmu-miR-6998-5p	5866	4380	3960	3938	3978	7307
mmu-miR-6998-3p_cgrna	mmu-miR-6998-3p	4078	4685	4758	605	3024	961
mmu-miR-6999-5p_cgrna	mmu-miR-6999-5p	4328	3763	4241	2981	3467	3590
mmu-miR-6999-3p_cgrna	mmu-miR-6999-3p	4232	4391	3385	4211	3436	1881
mmu-miR-7000-5p_cgrna	mmu-miR-7000-5p	4442	4436	5953	1190	3788	3974
mmu-miR-7001-5p_cgrna	mmu-miR-7001-5p	6764	6194	6543	6251	5009	4281
mmu-miR-7001-3p_cgrna	mmu-miR-7001-3p	4317	4296	4820	633	2675	5070
mmu-miR-7002-5p_cgrna	mmu-miR-7002-5p	3611	4579	5021	583	2857	3980
mmu-miR-7002-3p_cgrna	mmu-miR-7002-3p	2852	3848	4379	577	2334	2268
mmu-miR-6973b-5p_cgrna	mmu-miR-6973b-5p	3692	3926	4705	867	3136	3090
mmu-miR-6973b-3p_cgrna	mmu-miR-6973b-3p	2155	3402	2627	930	1906	2891
mmu-miR-7003-5p_cgrna	mmu-miR-7003-5p	3175	4364	5144	2284	2086	10679
mmu-miR-7003-3p_cgrna	mmu-miR-7003-3p	3102	3060	3572	1604	1455	1049
mmu-miR-7004-5p_cgrna	mmu-miR-7004-5p	4440	6552	6788	1914	4346	3983
mmu-miR-7004-3p_cgrna	mmu-miR-7004-3p	3220	4730	4611	1052	2998	3333
mmu-miR-7005-5p_cgrna	mmu-miR-7005-5p	3260	3604	3073	413	2023	1834
mmu-miR-7005-3p_cgrna	mmu-miR-7005-3p	4307	5628	5558	1183	2551	1126
mmu-miR-7006-5p_cgrna	mmu-miR-7006-5p	4696	4731	4647	4372	5050	8867
mmu-miR-7006-3p_cgrna	mmu-miR-7006-3p	3853	3825	4097	1224	2244	1684
mmu-miR-7007-5p_cgrna	mmu-miR-7007-5p	3471	3227	3907	934	3656	3691
mmu-miR-7007-3p_cgrna	mmu-miR-7007-3p	5283	3661	2952	1271	1823	2474
mmu-miR-7008-5p_cgrna	mmu-miR-7008-5p	4202	5199	5388	684	3184	2278
mmu-miR-7008-3p_cgrna	mmu-miR-7008-3p	3738	3068	2820	434	1801	928
mmu-miR-7009-5p_cgrna	mmu-miR-7009-5p	4512	4432	4624	1829	2975	4283
mmu-miR-7009-3p_cgrna	mmu-miR-7009-3p	3429	3479	4033	1479	1396	4248
mmu-miR-7010-5p_cgrna	mmu-miR-7010-5p	3276	3415	2903	3020	5298	3594
mmu-miR-7010-3p_cgrna	mmu-miR-7010-3p	4206	2570	4469	2668	1782	6862
mmu-miR-7011-5p_cgrna	mmu-miR-7011-5p	4558	5030	5402	2043	4223	3245
mmu-miR-7011-3p_cgrna	mmu-miR-7011-3p	2404	2724	1999	1566	1470	1174
mmu-miR-7012-5p_cgrna	mmu-miR-7012-5p	5912	5108	4302	9135	4140	8861
mmu-miR-7012-3p_cgrna	mmu-miR-7012-3p	3599	4101	4639	641	2634	3417
mmu-miR-7013-5p_cgrna	mmu-miR-7013-5p	3604	4594	4624	2840	2844	6242
mmu-miR-7013-3p_cgrna	mmu-miR-7013-3p	3949	4280	4094	1975	2930	3069
mmu-miR-7014-5p_cgrna	mmu-miR-7014-5p	3814	3967	3599	2344	3139	1200
mmu-miR-7014-3p_cgrna	mmu-miR-7014-3p	2613	2531	3694	716	1713	4330
mmu-miR-7015-5p_cgrna	mmu-miR-7015-5p	2797	3089	3509	1331	1756	2248
mmu-miR-7015-3p_cgrna	mmu-miR-7015-3p	3769	3598	3280	438	1987	2137
mmu-miR-7016-5p_cgrna	mmu-miR-7016-5p	5759	4677	4454	1895	2585	2312
mmu-miR-7017-5p_cgrna	mmu-miR-7017-5p	6075	5053	5311	5262	3785	9236
mmu-miR-7018-5p_cgrna	mmu-miR-7018-5p	5540	4521	3763	682	2344	5008
mmu-miR-7018-3p_cgrna	mmu-miR-7018-3p	4729	4064	4318	4314	2572	1756
mmu-miR-7019-5p_cgrna	mmu-miR-7019-5p	7317	6531	6929	3322	5308	3795
mmu-miR-7019-3p_cgrna	mmu-miR-7019-3p	5166	4920	5172	1400	2369	3227
mmu-miR-7020-3p_cgrna	mmu-miR-7020-3p	2011	3071	3951	1143	1518	2376
mmu-miR-7021-5p_cgrna	mmu-miR-7021-5p	3680	3651	4631	2899	3848	5167
mmu-miR-7021-3p_cgrna	mmu-miR-7021-3p	3441	2177	2801	812	1476	2305
mmu-miR-7022-5p_cgrna	mmu-miR-7022-5p	5886	4019	3905	1367	3659	10370
mmu-miR-7022-3p_cgrna	mmu-miR-7022-3p	3235	4847	5970	614	1858	2305
mmu-miR-7023-5p_cgrna	mmu-miR-7023-5p	6917	5022	5787	4047	3102	4319
mmu-miR-7023-3p_cgrna	mmu-miR-7023-3p	3691	4838	5867	3657	1845	2987
mmu-miR-7024-5p_cgrna	mmu-miR-7024-5p	4472	4533	4069	1808	2725	5967
mmu-miR-7024-3p_cgrna	mmu-miR-7024-3p	4057	4352	4191	841	2651	1614
mmu-miR-7025-5p_cgrna	mmu-miR-7025-5p	5550	5325	5809	739	2127	1975
mmu-miR-7025-3p_cgrna	mmu-miR-7025-3p	3830	4453	4140	841	1803	1438
mmu-miR-7026-5p_cgrna	mmu-miR-7026-5p	2896	4165	4344	5053	6845	5580
mmu-miR-7026-3p_cgrna	mmu-miR-7026-3p	3151	3111	3516	2592	3161	3069
mmu-miR-7027-5p_cgrna	mmu-miR-7027-5p	3303	2892	3120	6583	9230	13984
mmu-miR-7027-3p_cgrna	mmu-miR-7027-3p	3183	3292	3054	740	2043	2128
mmu-miR-7028-5p_cgrna	mmu-miR-7028-5p	5316	3895	4320	1847	2214	1818
mmu-miR-7028-3p_cgrna	mmu-miR-7028-3p	2809	2751	3016	573	1604	2034
mmu-miR-7029-5p_cgrna	mmu-miR-7029-5p	5378	4831	3839	2071	3089	3196
mmu-miR-7029-3p_cgrna	mmu-miR-7029-3p	2453	3900	4528	565	3640	3833
mmu-miR-7030-5p_cgrna	mmu-miR-7030-5p	2831	4060	4518	1046	2633	2079
mmu-miR-7030-3p_cgrna	mmu-miR-7030-3p	2888	3269	3460	340	1691	4131
mmu-miR-7031-5p_cgrna	mmu-miR-7031-5p	4525	5662	5163	375	4126	2112
mmu-miR-7031-3p_cgrna	mmu-miR-7031-3p	2899	2849	3392	151	1226	1558
mmu-miR-7032-5p_cgrna	mmu-miR-7032-5p	4989	3722	3222	3485	2596	2743
mmu-miR-7032-3p_cgrna	mmu-miR-7032-3p	6071	3558	3993	1396	1228	1326
mmu-miR-7033-5p_cgrna	mmu-miR-7033-5p	3095	2889	3290	2706	1516	1012
mmu-miR-7033-3p_cgrna	mmu-miR-7033-3p	5421	5833	5824	653	2933	4311
mmu-miR-7034-5p_cgrna	mmu-miR-7034-5p	4078	5721	5630	3632	4025	5016
mmu-miR-7034-3p_cgrna	mmu-miR-7034-3p	2227	2276	2795	320	1448	3110
mmu-miR-7035-5p_cgrna	mmu-miR-7035-5p	3278	3551	3517	344	2005	1447
mmu-miR-7035-3p_cgrna	mmu-miR-7035-3p	6306	5934	6886	5533	3345	4471
mmu-miR-7036a-5p_cgrna	mmu-miR-7036a-5p	5211	4360	4730	2286	3734	5605
mmu-miR-7036a-3p_cgrna	mmu-miR-7036a-3p	4122	2783	4156	1115	1106	1866
mmu-miR-7037-5p_cgrna	mmu-miR-7037-5p	4210	4132	3509	1461	3844	3229
mmu-miR-7038-5p_cgrna	mmu-miR-7038-5p	4231	2955	3211	684	1300	2899
mmu-miR-7038-3p_cgrna	mmu-miR-7038-3p	4306	3146	3388	981	2080	2252
mmu-miR-7039-5p_cgrna	mmu-miR-7039-5p	8483	6318	6533	4551	6969	6139
mmu-miR-7039-3p_cgrna	mmu-miR-7039-3p	4609	4304	4886	7208	2041	2072
mmu-miR-7040-5p_cgrna	mmu-miR-7040-5p	5038	3363	3235	5108	2295	2122
mmu-miR-7040-3p_cgrna	mmu-miR-7040-3p	3589	3005	3226	952	1329	2382
mmu-miR-7041-5p_cgrna	mmu-miR-7041-5p	3596	4607	5126	2429	4167	4139
mmu-miR-7041-3p_cgrna	mmu-miR-7041-3p	3400	2907	2880	3085	1021	882
mmu-miR-7042-5p_cgrna	mmu-miR-7042-5p	4335	4268	4294	1590	4735	5581
mmu-miR-7042-3p_cgrna	mmu-miR-7042-3p	3551	3131	3082	4359	1487	3156
mmu-miR-7043-5p_cgrna	mmu-miR-7043-5p	4168	3877	3641	6481	5251	4272
mmu-miR-7043-3p_cgrna	mmu-miR-7043-3p	2546	3511	4298	326	3643	2377
mmu-miR-7044-5p_cgrna	mmu-miR-7044-5p	5570	4681	5106	1225	3201	2476
mmu-miR-7044-3p_cgrna	mmu-miR-7044-3p	4041	3975	3764	3702	2050	1261
mmu-miR-7045-5p_cgrna	mmu-miR-7045-5p	4163	4071	4472	971	2711	2625
mmu-miR-7045-3p_cgrna	mmu-miR-7045-3p	3064	2600	3310	1505	1059	3249
mmu-miR-7046-5p_cgrna	mmu-miR-7046-5p	4013	3937	4809	4761	2610	1332
mmu-miR-7046-3p_cgrna	mmu-miR-7046-3p	2035	2960	3801	1427	1941	727
mmu-miR-7047-5p_cgrna	mmu-miR-7047-5p	5885	5277	4828	1997	2835	2701
mmu-miR-7047-3p_cgrna	mmu-miR-7047-3p	3777	3449	3293	1014	1921	1799
mmu-miR-7048-5p_cgrna	mmu-miR-7048-5p	2132	2412	2278	641	2454	1351
mmu-miR-7048-3p_cgrna	mmu-miR-7048-3p	5821	3954	4263	973	2712	1400
mmu-miR-7049-5p_cgrna	mmu-miR-7049-5p	3712	3361	2571	2252	1893	4322
mmu-miR-7049-3p_cgrna	mmu-miR-7049-3p	4552	4468	4625	710	2712	2007
mmu-miR-7050-5p_cgrna	mmu-miR-7050-5p	4928	5420	4597	1173	4384	2135
mmu-miR-7050-3p_cgrna	mmu-miR-7050-3p	2072	2760	2550	214	1535	1555
mmu-miR-7051-5p_cgrna	mmu-miR-7051-5p	5354	6067	6313	5003	5191	3267
mmu-miR-7051-3p_cgrna	mmu-miR-7051-3p	5349	5544	6470	8610	5225	4612
mmu-miR-7052-5p_cgrna	mmu-miR-7052-5p	4339	4935	6156	1661	3792	3852
mmu-miR-7052-3p_cgrna	mmu-miR-7052-3p	3223	3490	3586	1370	1944	3134
mmu-miR-7053-5p_cgrna	mmu-miR-7053-5p	3756	4770	5005	283	3006	3001
mmu-miR-7053-3p_cgrna	mmu-miR-7053-3p	2084	2132	2272	425	1734	831
mmu-miR-7054-5p_cgrna	mmu-miR-7054-5p	4867	4487	5385	3254	7291	5857
mmu-miR-7054-3p_cgrna	mmu-miR-7054-3p	3090	3773	4585	11214	2383	3425
mmu-miR-7055-5p_cgrna	mmu-miR-7055-5p	3876	4678	4057	1516	2713	1383
mmu-miR-7055-3p_cgrna	mmu-miR-7055-3p	4491	3931	3677	8478	1817	3713
mmu-miR-7056-5p_cgrna	mmu-miR-7056-5p	3954	3515	4224	1639	3576	3254
mmu-miR-7056-3p_cgrna	mmu-miR-7056-3p	4647	3366	3611	1183	1921	1308
mmu-miR-7057-5p_cgrna	mmu-miR-7057-5p	4846	3741	3647	992	3331	2663
mmu-miR-7057-3p_cgrna	mmu-miR-7057-3p	2436	2375	2310	384	2384	812
mmu-miR-7058-3p_cgrna	mmu-miR-7058-3p	2426	2060	2731	529	1588	2439
mmu-miR-7059-3p_cgrna	mmu-miR-7059-3p	2659	3380	3947	344	2166	2453
mmu-miR-7060-5p_cgrna	mmu-miR-7060-5p	3543	3494	3739	4471	2648	2506
mmu-miR-7060-3p_cgrna	mmu-miR-7060-3p	2957	3349	3155	1088	1566	1210
mmu-miR-7061-5p_cgrna	mmu-miR-7061-5p	4063	3944	5074	5987	5221	5620
mmu-miR-7061-3p_cgrna	mmu-miR-7061-3p	1798	1585	1718	1494	1129	2126
mmu-miR-7062-5p_cgrna	mmu-miR-7062-5p	4743	4869	5070	7820	6239	6428
mmu-miR-7062-3p_cgrna	mmu-miR-7062-3p	1694	2902	1938	2246	1039	1186
mmu-miR-7063-5p_cgrna	mmu-miR-7063-5p	4963	5979	5811	3861	4699	7123
mmu-miR-7063-3p_cgrna	mmu-miR-7063-3p	3122	3592	4327	1754	2141	1712
mmu-miR-7064-5p_cgrna	mmu-miR-7064-5p	2271	2827	2822	883	1357	1647
mmu-miR-7064-3p_cgrna	mmu-miR-7064-3p	2497	2706	2998	834	1698	1730
mmu-miR-7065-5p_cgrna	mmu-miR-7065-5p	4202	4815	4320	2266	2216	3787
mmu-miR-7065-3p_cgrna	mmu-miR-7065-3p	5150	4960	4219	1281	3049	5654
mmu-miR-7066-5p_cgrna	mmu-miR-7066-5p	4637	3281	3732	9316	2567	5173
mmu-miR-7066-3p_cgrna	mmu-miR-7066-3p	6872	4228	4461	1047	2723	3847
mmu-miR-7067-5p_cgrna	mmu-miR-7067-5p	5206	4242	5241	1004	2633	1561
mmu-miR-7067-3p_cgrna	mmu-miR-7067-3p	3309	3227	3007	519	2840	2921
mmu-miR-6769b-5p_cgrna	mmu-miR-6769b-5p	4728	4269	5236	1491	3632	6830
mmu-miR-6769b-3p_cgrna	mmu-miR-6769b-3p	2211	2535	3360	5305	1106	2462
mmu-miR-7068-5p_cgrna	mmu-miR-7068-5p	3781	3258	3844	1709	1587	1439
mmu-miR-7068-3p_cgrna	mmu-miR-7068-3p	3630	3952	3203	2089	2800	1140
mmu-miR-7069-5p_cgrna	mmu-miR-7069-5p	5670	5446	5980	1767	3768	2316
mmu-miR-7069-3p_cgrna	mmu-miR-7069-3p	3998	3345	3110	2315	1726	1405
mmu-miR-7070-5p_cgrna	mmu-miR-7070-5p	6040	5313	5974	735	3012	3600
mmu-miR-7070-3p_cgrna	mmu-miR-7070-3p	2840	2894	2594	249	2112	866
mmu-miR-7071-5p_cgrna	mmu-miR-7071-5p	3762	5162	4905	3482	4013	2527
mmu-miR-7071-3p_cgrna	mmu-miR-7071-3p	4813	4477	5584	12282	2795	2615
mmu-miR-7072-5p_cgrna	mmu-miR-7072-5p	2944	4784	4855	1098	4059	2450
mmu-miR-7072-3p_cgrna	mmu-miR-7072-3p	1259	2118	1757	490	785	2779
mmu-miR-7073-5p_cgrna	mmu-miR-7073-5p	3818	3525	3049	2985	3547	3857
mmu-miR-7073-3p_cgrna	mmu-miR-7073-3p	2261	3058	3601	61	1588	1929
mmu-miR-7074-5p_cgrna	mmu-miR-7074-5p	5906	5537	5937	880	2819	1994
mmu-miR-7074-3p_cgrna	mmu-miR-7074-3p	2374	3045	3333	4292	1369	900
mmu-miR-7075-5p_cgrna	mmu-miR-7075-5p	2803	2503	3184	790	1904	4801
mmu-miR-7075-3p_cgrna	mmu-miR-7075-3p	5721	3475	4273	3759	2861	3571
mmu-miR-7076-5p_cgrna	mmu-miR-7076-5p	5209	6349	6352	2014	3861	6709
mmu-miR-7076-3p_cgrna	mmu-miR-7076-3p	4515	3192	2940	1227	1405	1769
mmu-miR-7077-5p_cgrna	mmu-miR-7077-5p	3779	4188	4406	392	2906	2999
mmu-miR-7077-3p_cgrna	mmu-miR-7077-3p	3031	3477	3568	196	1910	1881
mmu-miR-7078-5p_cgrna	mmu-miR-7078-5p	3502	3649	3935	669	2529	1970
mmu-miR-7078-3p_cgrna	mmu-miR-7078-3p	2005	1943	1926	1203	1746	1062
mmu-miR-7079-5p_cgrna	mmu-miR-7079-5p	2354	4034	4000	428	2103	2715
mmu-miR-7079-3p_cgrna	mmu-miR-7079-3p	1694	2018	1899	1014	1030	769
mmu-miR-7080-5p_cgrna	mmu-miR-7080-5p	4821	4173	4746	2592	2458	4984
mmu-miR-7080-3p_cgrna	mmu-miR-7080-3p	4205	2804	4512	99	1463	2734
mmu-miR-7081-5p_cgrna	mmu-miR-7081-5p	4023	4214	3714	2062	2889	1372
mmu-miR-7081-3p_cgrna	mmu-miR-7081-3p	3327	3646	2888	606	2550	913
mmu-miR-7082-5p_cgrna	mmu-miR-7082-5p	3768	3819	4499	1165	2438	4015
mmu-miR-7082-3p_cgrna	mmu-miR-7082-3p	3510	3529	4075	413	1995	1607
mmu-miR-7083-5p_cgrna	mmu-miR-7083-5p	6198	5716	6939	7805	5268	13074
mmu-miR-7083-3p_cgrna	mmu-miR-7083-3p	4832	4536	4647	1656	1748	1487
mmu-miR-7084-5p_cgrna	mmu-miR-7084-5p	2712	3810	3652	2965	5560	3956
mmu-miR-7084-3p_cgrna	mmu-miR-7084-3p	5795	5310	5893	1040	3461	2954
mmu-miR-7085-5p_cgrna	mmu-miR-7085-5p	2179	4195	3308	1375	2875	2120
mmu-miR-7085-3p_cgrna	mmu-miR-7085-3p	5057	4916	5035	4549	2628	5851
mmu-miR-7086-5p_cgrna	mmu-miR-7086-5p	4657	4853	4432	3688	3799	5983
mmu-miR-7086-3p_cgrna	mmu-miR-7086-3p	3561	4142	4135	4460	2730	1894
mmu-miR-7087-3p_cgrna	mmu-miR-7087-3p	5897	5087	5884	995	2233	2598
mmu-miR-7088-5p_cgrna	mmu-miR-7088-5p	6742	6048	5428	2049	5347	8581
mmu-miR-7088-3p_cgrna	mmu-miR-7088-3p	3638	4135	3847	1448	1631	5243
mmu-miR-7089-5p_cgrna	mmu-miR-7089-5p	4159	3679	4691	298	2733	3104
mmu-miR-7089-3p_cgrna	mmu-miR-7089-3p	4614	4567	3588	1629	3109	2007
mmu-miR-7090-5p_cgrna	mmu-miR-7090-5p	2995	3110	3150	1128	1457	1890
mmu-miR-7090-3p_cgrna	mmu-miR-7090-3p	2291	3166	3614	860	2360	1459
mmu-miR-7091-5p_cgrna	mmu-miR-7091-5p	3712	4549	5001	704	3962	2560
mmu-miR-7091-3p_cgrna	mmu-miR-7091-3p	4157	2643	2890	1197	1981	1940
mmu-miR-7092-5p_cgrna	mmu-miR-7092-5p	3313	4369	4190	3048	6658	5225
mmu-miR-7092-3p_cgrna	mmu-miR-7092-3p	2452	2715	3163	1515	2893	3257
mmu-miR-7093-3p_cgrna	mmu-miR-7093-3p	4183	3844	4875	4717	6366	3202
mmu-miR-7094-1-5p_cgrna	mmu-miR-7094-1-5p	3217	3786	3784	512	3348	4948
mmu-miR-7094-3p_cgrna	mmu-miR-7094-3p	3407	3876	4054	1897	2321	1897
mmu-miR-7094b-2-5p_cgrna	mmu-miR-7094b-2-5p	5397	4822	4958	1388	5255	6315
mmu-miR-7115-5p_cgrna	mmu-miR-7115-5p	5956	5472	5015	12208	5207	8973
mmu-miR-7115-3p_cgrna	mmu-miR-7115-3p	2637	4326	3497	414	1839	1686
mmu-miR-7116-3p_cgrna	mmu-miR-7116-3p	2273	2044	2387	706	2288	710
mmu-miR-7117-5p_cgrna	mmu-miR-7117-5p	5794	4727	5079	3318	3790	6959
mmu-miR-7117-3p_cgrna	mmu-miR-7117-3p	4291	3542	3775	3359	2334	1751
mmu-miR-7118-5p_cgrna	mmu-miR-7118-5p	6864	6206	6620	2227	3820	5835
mmu-miR-7118-3p_cgrna	mmu-miR-7118-3p	2917	3424	4726	556	2134	1267
mmu-miR-7119-5p_cgrna	mmu-miR-7119-5p	3232	3659	3275	1433	2686	3708
mmu-miR-7210-5p_cgrna	mmu-miR-7210-5p	4222	3739	3329	4520	3676	2932
mmu-miR-7210-3p_cgrna	mmu-miR-7210-3p	4305	3657	3520	2685	3356	2182
mmu-miR-7211-5p_cgrna	mmu-miR-7211-5p	2712	2926	1822	867	2351	483
mmu-miR-7211-3p_cgrna	mmu-miR-7211-3p	5265	5237	6001	2074	5429	8321
mmu-miR-7212-5p_cgrna	mmu-miR-7212-5p	3881	4508	5108	6085	2444	2717
mmu-miR-7212-3p_cgrna	mmu-miR-7212-3p	2772	2356	2388	747	1594	1347
mmu-miR-7213-5p_cgrna	mmu-miR-7213-5p	4956	4764	4368	5718	4220	3588
mmu-miR-7213-3p_cgrna	mmu-miR-7213-3p	3934	4797	4037	2576	3649	3787
mmu-miR-7214-5p_cgrna	mmu-miR-7214-5p	3978	3767	3844	15915	7843	6532
mmu-miR-7214-3p_cgrna	mmu-miR-7214-3p	3103	3289	3613	283	1223	1503
mmu-miR-7215-5p_cgrna	mmu-miR-7215-5p	6377	4269	4385	3324	3179	4156
mmu-miR-7216-5p_cgrna	mmu-miR-7216-5p	2458	3402	4368	321	2119	1888
mmu-miR-7216-3p_cgrna	mmu-miR-7216-3p	4237	3192	3137	2959	3117	3042
mmu-miR-7217-5p_cgrna	mmu-miR-7217-5p	2212	2493	2379	2042	2937	1654
mmu-miR-7217-3p_cgrna	mmu-miR-7217-3p	4323	4008	4019	4108	5064	3131
mmu-miR-7218-5p_cgrna	mmu-miR-7218-5p	41	31	37	58	33	17
mmu-miR-7218-3p_cgrna	mmu-miR-7218-3p	3916	2954	3000	876	1521	1514
mmu-miR-7219-5p_cgrna	mmu-miR-7219-5p	2461	3072	3677	3335	4942	3781
mmu-miR-7219-3p_cgrna	mmu-miR-7219-3p	3093	3028	3495	857	4166	4621
mmu-miR-7220-5p_cgrna	mmu-miR-7220-5p	3378	4095	3374	2291	3082	1805
mmu-miR-7220-3p_cgrna	mmu-miR-7220-3p	4571	4463	4783	1190	4356	4022
mmu-miR-7221-5p_cgrna	mmu-miR-7221-5p	3117	3075	2636	1517	2785	1507
mmu-miR-7221-3p_cgrna	mmu-miR-7221-3p	5329	4106	4419	5185	3064	2058
mmu-miR-7222-5p_cgrna	mmu-miR-7222-5p	5424	6024	6254	2511	5296	4184
mmu-miR-7222-3p_cgrna	mmu-miR-7222-3p	3763	4812	4587	1484	2376	4537
mmu-miR-7223-5p_cgrna	mmu-miR-7223-5p	2664	3414	3117	7085	1667	5689
mmu-miR-7223-3p_cgrna	mmu-miR-7223-3p	0	0	0	0	0	0
mmu-miR-7224-5p_cgrna	mmu-miR-7224-5p	5032	3825	4832	3254	2838	4109
mmu-miR-7224-3p_cgrna	mmu-miR-7224-3p	4547	5263	5735	553	2737	2959
mmu-miR-7225-5p_cgrna	mmu-miR-7225-5p	3440	3494	2930	10961	3154	809
mmu-miR-7225-3p_cgrna	mmu-miR-7225-3p	4538	4730	4870	2885	3007	3962
mmu-miR-7226-5p_cgrna	mmu-miR-7226-5p	4465	3995	4027	3969	3328	4674
mmu-miR-7226-3p_cgrna	mmu-miR-7226-3p	5027	5065	4908	821	3425	2173
mmu-miR-7227-5p_cgrna	mmu-miR-7227-5p	2236	2171	2618	1799	4695	3099
mmu-miR-7228-5p_cgrna	mmu-miR-7228-5p	6174	4509	4056	2625	5295	1725
mmu-miR-7228-3p_cgrna	mmu-miR-7228-3p	0	0	0	0	0	0
mmu-miR-7229-5p_cgrna	mmu-miR-7229-5p	4311	3376	3169	3380	2742	1609
mmu-miR-7229-3p_cgrna	mmu-miR-7229-3p	4064	4104	3097	1225	2212	1912
mmu-miR-7230-5p_cgrna	mmu-miR-7230-5p	4184	3074	2538	1624	2924	3474
mmu-miR-7230-3p_cgrna	mmu-miR-7230-3p	4231	3883	4199	3432	6719	5398
mmu-miR-7231-5p_cgrna	mmu-miR-7231-5p	2729	3360	4874	700	2149	1413
mmu-miR-7231-3p_cgrna	mmu-miR-7231-3p	2751	3097	3150	525	2517	2057
mmu-miR-7232-5p_cgrna	mmu-miR-7232-5p	2168	2161	1878	755	2267	1790
mmu-miR-7232-3p_cgrna	mmu-miR-7232-3p	3264	3228	4064	5099	7771	6387
mmu-miR-7233-5p_cgrna	mmu-miR-7233-5p	2428	2354	3101	812	1400	1236
mmu-miR-7233-3p_cgrna	mmu-miR-7233-3p	3489	3795	3278	1966	3324	3684
mmu-miR-7234-5p_cgrna	mmu-miR-7234-5p	1723	2245	2152	2080	2785	2977
mmu-miR-7234-3p_cgrna	mmu-miR-7234-3p	2663	3066	3296	1207	2028	1695
mmu-miR-7235-5p_cgrna	mmu-miR-7235-5p	4602	3723	3406	3271	1974	5064
mmu-miR-7235-3p_cgrna	mmu-miR-7235-3p	2654	3840	3179	544	2596	3356
mmu-miR-7236-3p_cgrna	mmu-miR-7236-3p	4704	4915	4580	7718	9315	5873
mmu-miR-7237-5p_cgrna	mmu-miR-7237-5p	2246	3102	3303	2492	2827	2533
mmu-miR-7237-3p_cgrna	mmu-miR-7237-3p	3244	3570	3003	1570	3853	3890
mmu-miR-7238-5p_cgrna	mmu-miR-7238-5p	7875	6433	6684	13927	6301	6734
mmu-miR-7238-3p_cgrna	mmu-miR-7238-3p	0	0	0	0	0	0
mmu-miR-7239-5p_cgrna	mmu-miR-7239-5p	3032	3905	3415	1931	1714	2234
mmu-miR-7239-3p_cgrna	mmu-miR-7239-3p	6879	4892	4421	1623	2724	3090
mmu-miR-7240-5p_cgrna	mmu-miR-7240-5p	3935	4784	5655	1806	4122	4292
mmu-miR-7240-3p_cgrna	mmu-miR-7240-3p	2818	3354	3607	2843	2820	1055
mmu-miR-7241-5p_cgrna	mmu-miR-7241-5p	3034	3389	3925	614	2195	2371
mmu-miR-7241-3p_cgrna	mmu-miR-7241-3p	3222	3417	3296	4121	9193	7670
mmu-miR-7242-5p_cgrna	mmu-miR-7242-5p	3992	4953	6033	3684	5786	1269
mmu-miR-7242-3p_cgrna	mmu-miR-7242-3p	4490	3970	3686	348	1921	1595
mmu-miR-7578_cgrna	mmu-miR-7578	3989	3923	3813	1558	2422	3148
mmu-miR-6546-5p_cgrna	mmu-miR-6546-5p	9464	6084	7253	5174	7355	5477
mmu-miR-6546-3p_cgrna	mmu-miR-6546-3p	4605	4202	3552	1403	3206	3511
mmu-miR-7646-5p_cgrna	mmu-miR-7646-5p	2770	3253	4069	607	1187	1754
mmu-miR-7646-3p_cgrna	mmu-miR-7646-3p	6455	5172	5026	1054	3500	7666
mmu-miR-7647-5p_cgrna	mmu-miR-7647-5p	2716	2096	1761	466	1422	1600
mmu-miR-7647-3p_cgrna	mmu-miR-7647-3p	4489	4458	4040	6143	2765	3304
mmu-miR-7648-5p_cgrna	mmu-miR-7648-5p	3218	4548	5588	5052	2795	3115
mmu-miR-7648-3p_cgrna	mmu-miR-7648-3p	5039	4554	5373	1075	2363	2069
mmu-miR-7649-5p_cgrna	mmu-miR-7649-5p	4235	3143	3393	983	2617	3088
mmu-miR-7649-3p_cgrna	mmu-miR-7649-3p	3939	3972	4633	8311	4137	2873
mmu-miR-7650-5p_cgrna	mmu-miR-7650-5p	4334	2743	3237	3230	2647	2434
mmu-miR-7650-3p_cgrna	mmu-miR-7650-3p	2510	2675	3297	4455	3579	3238
mmu-miR-7651-5p_cgrna	mmu-miR-7651-5p	2950	3829	3596	1056	3442	3443
mmu-miR-7651-3p_cgrna	mmu-miR-7651-3p	2273	2162	2791	1939	3965	1530
mmu-miR-219b-5p_cgrna	mmu-miR-219b-5p	2833	3136	3133	1346	1532	1858
mmu-miR-219b-3p_cgrna	mmu-miR-219b-3p	3511	4127	3595	2626	7483	3537
mmu-miR-7036b-5p_cgrna	mmu-miR-7036b-5p	4160	4159	3395	1214	2994	2267
mmu-miR-7036b-3p_cgrna	mmu-miR-7036b-3p	5379	4769	5006	1972	3210	3108
mmu-miR-7652-5p_cgrna	mmu-miR-7652-5p	3647	3500	3102	1593	3490	2146
mmu-miR-7652-3p_cgrna	mmu-miR-7652-3p	3968	3703	4169	1874	2143	3879
mmu-miR-7653-5p_cgrna	mmu-miR-7653-5p	4205	3531	4708	2480	2165	2430
mmu-miR-7653-3p_cgrna	mmu-miR-7653-3p	4377	4006	4225	703	2293	1745
mmu-miR-7654-5p_cgrna	mmu-miR-7654-5p	6567	5801	6637	1500	2995	4567
mmu-miR-7654-3p_cgrna	mmu-miR-7654-3p	1932	2122	2453	1823	1148	517
mmu-miR-7655-5p_cgrna	mmu-miR-7655-5p	1049	2293	2537	100	1410	258
mmu-miR-7655-3p_cgrna	mmu-miR-7655-3p	5745	4407	4766	1299	2497	4930
mmu-miR-7656-5p_cgrna	mmu-miR-7656-5p	4949	3422	3036	2803	2923	4581
mmu-miR-7656-3p_cgrna	mmu-miR-7656-3p	5588	4521	4487	766	2246	3032
mmu-miR-7657-5p_cgrna	mmu-miR-7657-5p	4588	4044	3613	2243	6305	4138
mmu-miR-7657-3p_cgrna	mmu-miR-7657-3p	5197	4383	4348	3973	3568	2202
mmu-miR-7658-5p_cgrna	mmu-miR-7658-5p	7220	5119	5345	2145	2454	3750
mmu-miR-7659-5p_cgrna	mmu-miR-7659-5p	1643	2663	2685	130	1818	716
mmu-miR-7659-3p_cgrna	mmu-miR-7659-3p	4896	4016	4878	788	3015	3507
mmu-miR-7660-5p_cgrna	mmu-miR-7660-5p	1757	2964	3798	225	2294	1557
mmu-miR-7660-3p_cgrna	mmu-miR-7660-3p	4992	3860	3521	1271	1778	1655
mmu-miR-7661-5p_cgrna	mmu-miR-7661-5p	1926	2491	2730	664	2927	3266
mmu-miR-7661-3p_cgrna	mmu-miR-7661-3p	3424	3627	2830	2060	3029	3419
mmu-miR-7662-5p_cgrna	mmu-miR-7662-5p	5860	5615	6229	1040	3202	3827
mmu-miR-7662-3p_cgrna	mmu-miR-7662-3p	6036	6232	6743	1848	4329	4790
mmu-miR-7663-5p_cgrna	mmu-miR-7663-5p	4651	5258	5857	1952	4443	3666
mmu-miR-7663-3p_cgrna	mmu-miR-7663-3p	4541	3631	3586	1527	2946	2722
mmu-miR-7664-5p_cgrna	mmu-miR-7664-5p	4222	4034	3877	3921	3168	2761
mmu-miR-7664-3p_cgrna	mmu-miR-7664-3p	2511	2863	3149	1048	2973	6458
mmu-miR-7665-5p_cgrna	mmu-miR-7665-5p	3902	4032	4556	1542	2884	3522
mmu-miR-7665-3p_cgrna	mmu-miR-7665-3p	4753	3930	4244	4414	2310	2246
mmu-miR-7666-5p_cgrna	mmu-miR-7666-5p	3836	4016	3851	3055	1714	1152
mmu-miR-7666-3p_cgrna	mmu-miR-7666-3p	4362	4017	3536	1637	3443	1692
mmu-miR-7667-5p_cgrna	mmu-miR-7667-5p	3760	3740	4224	1308	2661	1722
mmu-miR-7667-3p_cgrna	mmu-miR-7667-3p	8367	4731	4508	2331	2567	3069
mmu-miR-7668-5p_cgrna	mmu-miR-7668-5p	6946	5108	4524	2625	4428	3979
mmu-miR-7668-3p_cgrna	mmu-miR-7668-3p	3224	4209	4874	978	2862	3014
mmu-miR-7669-5p_cgrna	mmu-miR-7669-5p	1985	2172	2258	190	1611	1581
mmu-miR-7669-3p_cgrna	mmu-miR-7669-3p	3542	3710	3941	2788	2895	1508
mmu-miR-7670-5p_cgrna	mmu-miR-7670-5p	3735	4047	3850	6414	4248	5175
mmu-miR-7670-3p_cgrna	mmu-miR-7670-3p	2628	3205	2316	1421	2212	4106
mmu-miR-7671-5p_cgrna	mmu-miR-7671-5p	7915	4626	5849	4647	3704	4673
mmu-miR-7671-3p_cgrna	mmu-miR-7671-3p	6136	4350	5048	2983	2546	6118
mmu-miR-7672-5p_cgrna	mmu-miR-7672-5p	4554	4316	4436	3733	5664	6530
mmu-miR-7672-3p_cgrna	mmu-miR-7672-3p	5573	4850	4396	1564	2771	1802
mmu-miR-7673-5p_cgrna	mmu-miR-7673-5p	1940	2211	1813	286	1526	1915
mmu-miR-7673-3p_cgrna	mmu-miR-7673-3p	2757	3684	3867	958	2313	2603
mmu-miR-3569-5p_cgrna	mmu-miR-3569-5p	2109	2695	2935	56	1296	2487
mmu-miR-3569-3p_cgrna	mmu-miR-3569-3p	3311	3913	3961	805	2866	3314
mmu-miR-7674-5p_cgrna	mmu-miR-7674-5p	6782	5936	6268	3255	5754	3887
mmu-miR-7674-3p_cgrna	mmu-miR-7674-3p	3945	3858	5314	471	2672	2629
mmu-miR-7675-5p_cgrna	mmu-miR-7675-5p	2410	3206	3629	602	3282	2104
mmu-miR-7675-3p_cgrna	mmu-miR-7675-3p	3571	3329	3780	2615	5751	9658
mmu-miR-7676-5p_cgrna	mmu-miR-7676-5p	6386	5785	5886	1995	4569	5807
mmu-miR-7676-3p_cgrna	mmu-miR-7676-3p	3492	4341	5314	1248	1448	2589
mmu-miR-129b-5p_cgrna	mmu-miR-129b-5p	2636	3594	3162	388	1947	1529
mmu-miR-292b-3p_cgrna	mmu-miR-292b-3p	3213	3422	3638	4909	3480	4441
mmu-miR-1191b-5p_cgrna	mmu-miR-1191b-5p	5648	4834	5264	1523	4528	4201
mmu-miR-1191b-3p_cgrna	mmu-miR-1191b-3p	3513	3381	3433	1236	2654	3032
mmu-miR-7677-5p_cgrna	mmu-miR-7677-5p	4224	3599	3509	1361	2443	1385
mmu-miR-7677-3p_cgrna	mmu-miR-7677-3p	3186	3942	4208	543	2128	1888
mmu-miR-7678-5p_cgrna	mmu-miR-7678-5p	7281	4149	3910	2990	3439	5460
mmu-miR-7678-3p_cgrna	mmu-miR-7678-3p	2345	1882	2594	1627	2857	3498
mmu-miR-7679-5p_cgrna	mmu-miR-7679-5p	4788	4522	4386	5084	2056	5275
mmu-miR-7679-3p_cgrna	mmu-miR-7679-3p	2876	3628	3536	492	3310	1660
mmu-miR-7680-5p_cgrna	mmu-miR-7680-5p	3485	3672	4134	1690	5081	7432
mmu-miR-7680-3p_cgrna	mmu-miR-7680-3p	3331	3754	4638	701	3017	4845
mmu-miR-6715-5p_cgrna	mmu-miR-6715-5p	4196	4291	4428	1796	3502	4026
mmu-miR-6715-3p_cgrna	mmu-miR-6715-3p	6584	5781	5663	4519	2343	3078
mmu-miR-3620-5p_cgrna	mmu-miR-3620-5p	5735	4513	3594	2196	1893	1734
mmu-miR-3620-3p_cgrna	mmu-miR-3620-3p	5601	3278	3471	833	2067	2623
mmu-miR-465d-5p_cgrna	mmu-miR-465d-5p	2552	2613	2278	1044	3358	2696
mmu-miR-465d-3p_cgrna	mmu-miR-465d-3p	4420	4506	4438	1934	3379	5215
mmu-miR-7681-5p_cgrna	mmu-miR-7681-5p	3228	2716	2598	1239	1174	1176
mmu-miR-7681-3p_cgrna	mmu-miR-7681-3p	4809	4139	4463	473	2597	3131
mmu-miR-7682-5p_cgrna	mmu-miR-7682-5p	5326	4108	3959	4098	5938	4379
mmu-miR-7682-3p_cgrna	mmu-miR-7682-3p	2314	3444	4010	732	2671	5704
mmu-miR-7683-5p_cgrna	mmu-miR-7683-5p	5875	5296	5439	3855	6939	6707
mmu-miR-7683-3p_cgrna	mmu-miR-7683-3p	3119	4235	4239	979	3256	4097
mmu-miR-216c-5p_cgrna	mmu-miR-216c-5p	3887	3601	3325	1484	2960	1494
mmu-miR-216c-3p_cgrna	mmu-miR-216c-3p	3929	3359	5202	668	3091	6708
mmu-miR-7684-5p_cgrna	mmu-miR-7684-5p	4381	4364	4169	6411	2223	1029
mmu-miR-7684-3p_cgrna	mmu-miR-7684-3p	862	971	1030	167	602	534
mmu-miR-219c-5p_cgrna	mmu-miR-219c-5p	5864	6163	6011	1204	3312	2304
mmu-miR-219c-3p_cgrna	mmu-miR-219c-3p	3676	3834	3141	1693	3748	3106
mmu-miR-126b-5p_cgrna	mmu-miR-126b-5p	1942	2038	1799	556	3252	1376
mmu-miR-7685-3p_cgrna	mmu-miR-7685-3p	4235	4132	3818	1342	1897	3151
mmu-miR-7686-5p_cgrna	mmu-miR-7686-5p	4672	5355	5556	1608	4073	4089
mmu-miR-7686-3p_cgrna	mmu-miR-7686-3p	5834	4227	3686	11387	6890	5170
mmu-miR-290b-3p_cgrna	mmu-miR-290b-3p	4986	4468	4875	1286	3939	2664
mmu-miR-7687-5p_cgrna	mmu-miR-7687-5p	8160	5115	5828	3135	2790	3846
mmu-miR-7687-3p_cgrna	mmu-miR-7687-3p	3975	4971	4462	2232	3682	5640
mmu-miR-1258-5p_cgrna	mmu-miR-1258-5p	3870	3122	3371	643	1135	1935
mmu-miR-1258-3p_cgrna	mmu-miR-1258-3p	2744	3033	3903	415	2326	2002
mmu-miR-7688-5p_cgrna	mmu-miR-7688-5p	3135	3411	3979	2523	7324	8523
mmu-miR-7688-3p_cgrna	mmu-miR-7688-3p	5992	5492	6242	860	4823	5222
mmu-miR-7689-5p_cgrna	mmu-miR-7689-5p	5015	4173	5176	742	2081	2865
mmu-miR-7689-3p_cgrna	mmu-miR-7689-3p	3573	4057	3480	1610	3449	2365
mmu-miR-7243-5p_cgrna	mmu-miR-7243-5p	3862	3149	4838	2375	3320	4402
mmu-miR-7243-3p_cgrna	mmu-miR-7243-3p	4452	4505	4833	916	2482	3987
mmu-miR-3473f_cgrna	mmu-miR-3473f	3644	3116	3250	863	1817	1091
mmu-miR-8090_cgrna	mmu-miR-8090	4142	4773	5117	2151	3890	1618
mmu-miR-8091_cgrna	mmu-miR-8091	4054	3764	3701	989	1968	2276
mmu-miR-8092_cgrna	mmu-miR-8092	2766	2920	2685	664	755	1565
mmu-miR-8093_cgrna	mmu-miR-8093	2675	2259	2717	196	1560	5558
mmu-miR-8094_cgrna	mmu-miR-8094	4641	5909	5770	2137	6228	7420
mmu-miR-8095_cgrna	mmu-miR-8095	4859	4246	4364	2012	1940	4016
mmu-miR-1291_cgrna	mmu-miR-1291	4829	3801	3792	3161	3498	1804
mmu-miR-8096_cgrna	mmu-miR-8096	5393	4586	5578	14904	8624	6380
mmu-miR-8098_cgrna	mmu-miR-8098	4518	4482	3426	6661	2884	3794
mmu-miR-8099_cgrna	mmu-miR-8099	7410	6212	6471	5378	4551	4412
mmu-miR-142b_cgrna	mmu-miR-142b	5557	4582	4159	2383	2715	3025
mmu-miR-497b_cgrna	mmu-miR-497b	4015	4750	4389	15035	2263	3854
mmu-miR-8101_cgrna	mmu-miR-8101	3941	4189	5087	7228	2863	2230
mmu-miR-8102_cgrna	mmu-miR-8102	4536	4597	5389	3908	4230	3741
mmu-miR-8103_cgrna	mmu-miR-8103	3396	1988	1907	1066	870	1195
mmu-miR-8104_cgrna	mmu-miR-8104	2293	2718	3068	231	1403	2382
mmu-miR-8105_cgrna	mmu-miR-8105	2392	4455	4808	298	3315	3170
mmu-miR-3535_cgrna	mmu-miR-3535	4007	3265	3574	2689	4093	2740
mmu-miR-8106_cgrna	mmu-miR-8106	3612	3641	2903	4418	7082	4231
mmu-miR-8107_cgrna	mmu-miR-8107	5479	4463	5475	1365	4294	5326
mmu-miR-8108_cgrna	mmu-miR-8108	5324	4366	3869	2522	3197	2427
mmu-miR-1668_cgrna	mmu-miR-1668	3068	2472	2439	4681	1681	1000
mmu-miR-8109_cgrna	mmu-miR-8109	4126	3674	4154	2775	2474	1171
mmu-miR-8110_cgrna	mmu-miR-8110	2651	2887	3038	790	1453	1017
mmu-miR-8112_cgrna	mmu-miR-8112	2433	3521	3993	415	2433	1125
mmu-miR-8113_cgrna	mmu-miR-8113	6778	5665	5517	9023	2565	3268
mmu-miR-8114_cgrna	mmu-miR-8114	3002	2727	2979	1108	897	2141
mmu-miR-8115_cgrna	mmu-miR-8115	4587	4879	4386	2027	2762	2246
mmu-miR-8116_cgrna	mmu-miR-8116	3203	3586	3656	464	2939	1320
mmu-miR-8117_cgrna	mmu-miR-8117	4218	4581	4549	899	3288	2835
mmu-miR-8118_cgrna	mmu-miR-8118	3799	3196	3730	2855	2513	2728
mmu-miR-8119_cgrna	mmu-miR-8119	7814	5696	6683	2267	3758	5602
mmu-miR-8120_cgrna	mmu-miR-8120	4960	4522	4704	2506	3653	3061
mmu-miR-3154_cgrna	mmu-miR-3154	4139	3712	3482	2054	3196	2343
mmu-miR-3552_cgrna	mmu-miR-3552	6730	5041	5587	1013	2338	1265
mmu-miR-3618-5p_cgrna	mmu-miR-3618-5p	3759	2878	2762	7253	3340	2652
mmu-miR-935_cgrna	mmu-miR-935	5597	4889	5218	1706	3300	3200
mmu-miR-9718_cgrna	mmu-miR-9718	4144	5268	5131	2840	6074	4103
mmu-miR-9768-5p_cgrna	mmu-miR-9768-5p	4329	4979	4798	1315	4513	3221
mmu-miR-9768-3p_cgrna	mmu-miR-9768-3p	5870	5139	4264	2385	1481	2473
mmu-miR-9769-5p_cgrna	mmu-miR-9769-5p	3734	4220	4848	3198	2369	1466
mmu-miR-9769-3p_cgrna	mmu-miR-9769-3p	3213	3324	3792	2445	2131	2205
mmu-miR-1271-5p_cgrna	mmu-miR-1271-5p	8635	6419	6042	1111	4162	3119
mmu-miR-1271-3p_cgrna	mmu-miR-1271-3p	6474	5324	5418	3808	3361	5020
mmu-miR-1911-5p_cgrna	mmu-miR-1911-5p	3429	3013	3645	3077	2872	4804
mmu-miR-1911-3p_cgrna	mmu-miR-1911-3p	4854	4669	4792	4233	4083	4597
mmu-miR-5104b-5p_cgrna	mmu-miR-5104b-5p	4216	3640	4086	2250	3104	3426
mmu-miR-12178-5p_cgrna	mmu-miR-12178-5p	3766	3425	3511	17547	2242	3899
mmu-miR-12178-3p_cgrna	mmu-miR-12178-3p	3105	2901	2296	1345	2271	1842
mmu-miR-12179-5p_cgrna	mmu-miR-12179-5p	2418	2514	2842	996	1682	1210
mmu-miR-12180-3p_cgrna	mmu-miR-12180-3p	1817	3430	2915	71	1949	2473
mmu-miR-12181-5p_cgrna	mmu-miR-12181-5p	4891	4859	4797	6533	3095	3693
mmu-miR-12181-3p_cgrna	mmu-miR-12181-3p	5311	4464	4241	845	3119	3339
mmu-miR-12182-5p_cgrna	mmu-miR-12182-5p	5860	5021	5572	5218	3163	2897
mmu-miR-12182-3p_cgrna	mmu-miR-12182-3p	4588	4010	3782	3775	2900	3005
mmu-miR-12183-5p_cgrna	mmu-miR-12183-5p	3741	4191	4541	1291	1786	3502
mmu-miR-203b-5p_cgrna	mmu-miR-203b-5p	4507	3991	5146	1536	2749	4400
mmu-miR-203b-3p_cgrna	mmu-miR-203b-3p	4229	4465	4178	1369	3187	1696
mmu-miR-12184-5p_cgrna	mmu-miR-12184-5p	5238	4995	4321	1510	2856	3403
mmu-miR-12184-3p_cgrna	mmu-miR-12184-3p	5229	5072	5424	3451	4917	6375
mmu-miR-9b-5p_cgrna	mmu-miR-9b-5p	4246	4223	4280	1682	3367	5218
mmu-miR-9b-3p_cgrna	mmu-miR-9b-3p	3038	1941	2307	2894	2004	2467
mmu-miR-12185-5p_cgrna	mmu-miR-12185-5p	4435	3944	3807	2039	2392	1464
mmu-miR-12185-3p_cgrna	mmu-miR-12185-3p	4516	4597	4493	1908	3350	2012
mmu-miR-12186-5p_cgrna	mmu-miR-12186-5p	3928	3958	4465	3327	1910	5670
mmu-miR-12186-3p_cgrna	mmu-miR-12186-3p	3999	3792	4022	576	1946	5318
mmu-miR-12187-5p_cgrna	mmu-miR-12187-5p	2860	2968	2944	1107	2326	1818
mmu-miR-12187-3p_cgrna	mmu-miR-12187-3p	4474	4147	3431	2361	3044	4625
mmu-miR-1970b-5p_cgrna	mmu-miR-1970b-5p	6010	4386	4133	3873	6254	2997
mmu-miR-12188-5p_cgrna	mmu-miR-12188-5p	5026	3997	4701	1282	3593	2389
mmu-miR-12188-3p_cgrna	mmu-miR-12188-3p	4374	3443	2629	5273	1567	1631
mmu-miR-3083b-5p_cgrna	mmu-miR-3083b-5p	4881	4108	5829	2095	5666	4879
mmu-miR-3083b-3p_cgrna	mmu-miR-3083b-3p	4068	3288	3147	1203	2294	1790
mmu-miR-12189-3p_cgrna	mmu-miR-12189-3p	2418	3458	3911	1194	1994	1101
mmu-miR-12190-3p_cgrna	mmu-miR-12190-3p	2579	2646	2789	633	1532	1362
mmu-miR-12191-3p_cgrna	mmu-miR-12191-3p	3619	3483	4115	445	1844	1487
mmu-miR-122b-5p_cgrna	mmu-miR-122b-5p	2122	2266	2814	1359	1017	2262
mmu-miR-122b-3p_cgrna	mmu-miR-122b-3p	3548	3940	4460	2966	3246	4150
mmu-miR-12192-5p_cgrna	mmu-miR-12192-5p	2275	2500	1814	2366	2235	1577
mmu-miR-12193-5p_cgrna	mmu-miR-12193-5p	2986	4590	6145	1137	4621	5059
mmu-miR-124b-3p_cgrna	mmu-miR-124b-3p	5886	4169	4638	1658	2758	2103
mmu-miR-12194-3p_cgrna	mmu-miR-12194-3p	2991	3823	3733	846	2230	1854
mmu-miR-12195-5p_cgrna	mmu-miR-12195-5p	4656	4075	4130	967	3656	4242
mmu-miR-12195-3p_cgrna	mmu-miR-12195-3p	2206	3568	2976	1452	2188	1702
mmu-miR-3473h-5p_cgrna	mmu-miR-3473h-5p	5195	4978	5792	4181	5493	5700
mmu-miR-12196-5p_cgrna	mmu-miR-12196-5p	3893	3883	4640	1231	2702	5484
mmu-miR-12196-3p_cgrna	mmu-miR-12196-3p	4198	4179	3513	3589	5427	2347
mmu-miR-12197-3p_cgrna	mmu-miR-12197-3p	3069	3646	4017	3114	2057	860
mmu-miR-12198-3p_cgrna	mmu-miR-12198-3p	3010	3696	2740	1417	2645	1972
mmu-miR-12199-3p_cgrna	mmu-miR-12199-3p	4898	4532	4530	1572	3309	4678
mmu-miR-12200-5p_cgrna	mmu-miR-12200-5p	5099	4489	6046	2626	3662	4246
mmu-miR-12200-3p_cgrna	mmu-miR-12200-3p	3989	3090	3903	4650	3087	1994
mmu-miR-12201-5p_cgrna	mmu-miR-12201-5p	4991	4913	5143	4321	7453	7857
mmu-miR-12201-3p_cgrna	mmu-miR-12201-3p	2842	3094	3476	2426	3289	2701
mmu-miR-12202-5p_cgrna	mmu-miR-12202-5p	5892	4028	5664	2742	6630	4409
mmu-miR-12202-3p_cgrna	mmu-miR-12202-3p	2402	2858	3036	1802	3554	3965
mmu-miR-12203-5p_cgrna	mmu-miR-12203-5p	4616	4778	5047	1723	5257	5642
mmu-miR-12203-3p_cgrna	mmu-miR-12203-3p	1916	2055	1742	2254	1516	1257
mmu-miR-12204-5p_cgrna	mmu-miR-12204-5p	1407	2938	3720	943	2216	3143
mmu-miR-1970c-5p_cgrna	mmu-miR-1970c-5p	2154	2959	2435	135	1885	758
mmu-miR-1970c-3p_cgrna	mmu-miR-1970c-3p	4441	4451	4504	1791	2729	3177
mmu-miR-12205-5p_cgrna	mmu-miR-12205-5p	2232	3272	3713	1302	3782	5469
mmu-miR-12205-3p_cgrna	mmu-miR-12205-3p	2927	3531	4189	1362	5382	4274
mmu-miR-12206-5p_cgrna	mmu-miR-12206-5p	6830	5959	5677	2898	4005	7416
con-mir-2_cgrna	con-mir-2	4041	3955	4141	230	2488	1404
con-mir-3_cgrna	con-mir-3	6010	5819	6592	4674	4915	6347
con-mir-4_cgrna	con-mir-4	4680	4087	3149	320	1949	1654
con-mir-5_cgrna	con-mir-5	3833	5354	5579	1011	2896	4103
con-mir-6_cgrna	con-mir-6	5557	4888	5431	5321	6801	5426
con-mir-7_cgrna	con-mir-7	2564	3170	2595	262	1928	1203
con-mir-8_cgrna	con-mir-8	3423	3588	4837	529	2859	4066
con-mir-10_cgrna	con-mir-10	6124	6317	6815	1381	3787	2603
con-mir-11_cgrna	con-mir-11	7389	6169	6147	8736	5484	11096
con-mir-12_cgrna	con-mir-12	3733	4686	5790	1938	3126	2010
con-mir-13_cgrna	con-mir-13	3567	3850	4944	1310	2425	4384
con-mir-14_cgrna	con-mir-14	5075	4927	5037	3577	3417	4502
con-mir-15_cgrna	con-mir-15	0	0	0	0	0	0
con-mir-16_cgrna	con-mir-16	4967	4527	3381	1096	3947	4290
con-mir-17_cgrna	con-mir-17	4612	4404	5036	3453	10264	8421
con-mir-18_cgrna	con-mir-18	2963	4733	4346	1224	2858	3382
con-mir-19_cgrna	con-mir-19	5000	5216	5296	3905	3598	3922
con-mir-20_cgrna	con-mir-20	6538	4285	3730	1755	2367	2176
con-mir-21_cgrna	con-mir-21	5021	4108	4885	649	2545	3257
con-mir-22_cgrna	con-mir-22	0	0	0	0	0	0
con-mir-23_cgrna	con-mir-23	3699	3475	4804	7105	5743	5985
con-mir-24_cgrna	con-mir-24	2650	3086	2845	585	2019	1643
con-mir-25_cgrna	con-mir-25	6966	6613	5759	1927	4032	4743
con-mir-26_cgrna	con-mir-26	0	0	0	0	0	0
con-mir-27_cgrna	con-mir-27	5117	5165	5346	1523	3244	2577
con-mir-28_cgrna	con-mir-28	4805	4986	5376	4462	3037	3524
con-mir-29_cgrna	con-mir-29	3095	4386	3528	1724	5238	3709
con-mir-30_cgrna	con-mir-30	4080	4405	5125	886	4207	3828
con-mir-31_cgrna	con-mir-31	6542	6079	6904	2976	10008	7719
con-mir-32_cgrna	con-mir-32	6326	4493	6323	2284	3177	4674
con-mir-33_cgrna	con-mir-33	4346	4203	4719	1397	3776	1813
con-mir-34_cgrna	con-mir-34	4758	5398	6168	909	3289	2906
con-mir-35_cgrna	con-mir-35	4867	4527	3950	2101	3017	1845
con-mir-36_cgrna	con-mir-36	7437	4651	4748	3426	5435	14681
con-mir-37_cgrna	con-mir-37	8691	6790	6644	2277	4401	3597
con-mir-38_cgrna	con-mir-38	7522	6040	6112	2928	3799	2387
con-mir-39_cgrna	con-mir-39	4446	4408	3578	2461	5803	5021
con-mir-40_cgrna	con-mir-40	4743	4754	5171	16355	3494	3700
con-mir-41_cgrna	con-mir-41	6537	6908	6432	6822	5201	4592
con-mir-42_cgrna	con-mir-42	2051	1997	2162	457	1266	899
con-mir-43_cgrna	con-mir-43	4263	4533	5497	14600	3880	4744
con-mir-44_cgrna	con-mir-44	0	0	0	0	0	0
con-mir-45_cgrna	con-mir-45	4883	5353	5418	1669	2762	3558
con-mir-46_cgrna	con-mir-46	5773	6202	5013	3264	5119	4634
con-mir-47_cgrna	con-mir-47	6045	6744	7872	5014	5709	14538
con-mir-48_cgrna	con-mir-48	5085	4453	4931	967	2579	3254
con-mir-49_cgrna	con-mir-49	5219	6474	6654	1429	5146	9075
con-mir-50_cgrna	con-mir-50	4698	6419	5970	2688	4335	2138
con-mir-51_cgrna	con-mir-51	3243	4550	4835	814	2139	3273
con-mir-52_cgrna	con-mir-52	5881	4994	4249	3277	3423	5999
con-mir-53_cgrna	con-mir-53	2462	3402	3613	1785	5288	8837
con-mir-54_cgrna	con-mir-54	4559	3970	5186	1092	2705	2511
con-mir-55_cgrna	con-mir-55	4066	5963	5154	3104	3382	3904
con-mir-56_cgrna	con-mir-56	7438	6645	7424	3932	7489	4661
con-mir-57_cgrna	con-mir-57	3738	3867	4447	1711	2831	2667
con-mir-58_cgrna	con-mir-58	4745	3972	4252	447	3034	1644

### Sheet: C7_diff
Table S7. miRNA target read counts from pooled cgRNA screens (C7_diff)
cgRNA	miRNA target	mesc.rep1.unsort	mesc.rep2.unsort	mesc.rep3.unsort	mesc.rep1.gfp	mesc.rep2.gfp	mesc.rep3.gfp	day3.rep1.unsort	day3.rep2.unsort	day3.rep3.unsort	day3.rep1.gfp	day3.rep2.gfp	day3.rep3.gfp	day6.rep1.unsort	day6.rep2.unsort	day6.rep3.unsort	day6.rep1.gfp	day6.rep2.gfp	day6.rep3.gfp
mmu-let-7g-5p_cgrna	mmu-let-7g-5p	1088	980	991	2267	2234	1927	1179	1161	1231	1498	1401	1433	879	1089	1064	699	1206	1551
mmu-let-7g-3p_cgrna	mmu-let-7g-3p	1374	1396	1418	1072	951	1093	1437	1455	1463	964	994	1377	1287	1175	1296	1054	752	877
mmu-let-7i-5p_cgrna	mmu-let-7i-5p	1316	1368	1155	1582	1817	1537	1845	1477	1685	2153	884	1649	1291	1203	1321	2181	1595	1669
mmu-let-7i-3p_cgrna	mmu-let-7i-3p	1382	1175	1285	1416	781	915	1663	1189	948	570	1124	706	1400	1185	1082	1863	1013	968
mmu-miR-1a-1-5p_cgrna	mmu-miR-1a-1-5p	481	465	553	359	417	270	662	662	461	643	412	578	592	442	388	803	701	428
mmu-miR-1a-3p_cgrna	mmu-miR-1a-3p	739	736	700	596	917	728	859	1050	964	415	1240	1099	719	716	872	673	540	573
mmu-miR-15b-5p_cgrna	mmu-miR-15b-5p	1281	1315	1392	4249	4915	3914	1331	1252	1611	1565	3340	3443	1266	1212	1358	4769	2528	2522
mmu-miR-15b-3p_cgrna	mmu-miR-15b-3p	1114	1119	1072	1430	1030	1009	1273	1038	1349	1762	1798	1429	1084	1138	1172	1350	1764	1066
mmu-miR-23b-5p_cgrna	mmu-miR-23b-5p	1076	996	1164	781	901	840	1034	1113	1246	422	1256	756	988	1210	1281	1301	956	914
mmu-miR-23b-3p_cgrna	mmu-miR-23b-3p	1141	1316	1054	1643	1671	1407	1127	1042	1052	1742	1559	1335	1096	1034	1310	2175	1296	936
mmu-miR-27b-5p_cgrna	mmu-miR-27b-5p	1158	1106	1269	1409	1390	1299	1322	938	1175	1906	1500	838	1003	1043	1098	1494	954	1234
mmu-miR-27b-3p_cgrna	mmu-miR-27b-3p	1287	1142	1118	3558	3775	3223	1306	1376	1359	1876	2401	1049	1124	1107	1181	2423	1591	1109
mmu-miR-29b-1-5p_cgrna	mmu-miR-29b-1-5p	875	785	834	1236	930	1136	1055	934	1045	923	1893	1523	971	928	892	1675	1316	1256
mmu-miR-29b-3p_cgrna	mmu-miR-29b-3p	1016	1012	1112	1591	1708	1154	1367	757	1201	2419	1900	1867	956	970	960	1964	1441	1360
mmu-miR-30a-5p_cgrna	mmu-miR-30a-5p	649	665	674	656	518	701	694	638	782	223	604	788	772	689	726	990	675	348
mmu-miR-30a-3p_cgrna	mmu-miR-30a-3p	679	695	811	1572	1083	1278	1009	995	872	1270	1595	3101	677	663	810	1414	1496	1185
mmu-miR-30b-5p_cgrna	mmu-miR-30b-5p	855	819	656	818	881	568	777	896	1043	351	860	637	693	742	927	550	787	839
mmu-miR-30b-3p_cgrna	mmu-miR-30b-3p	916	845	1099	774	1088	875	1251	1117	997	990	588	524	959	843	1124	712	907	913
mmu-miR-99a-5p_cgrna	mmu-miR-99a-5p	605	550	588	421	315	387	816	601	807	204	348	198	623	607	592	380	187	456
mmu-miR-99a-3p_cgrna	mmu-miR-99a-3p	1260	1126	1134	1232	1049	1143	1411	1417	1385	638	1218	2989	1157	1204	1194	1153	1323	953
mmu-miR-99b-5p_cgrna	mmu-miR-99b-5p	752	706	712	546	557	499	911	738	878	282	191	151	672	701	887	769	549	471
mmu-miR-99b-3p_cgrna	mmu-miR-99b-3p	1095	1065	1079	610	760	820	1691	850	1172	558	1000	609	898	999	1086	1164	819	464
mmu-miR-101a-5p_cgrna	mmu-miR-101a-5p	1772	1604	1636	1612	1289	1470	2193	1830	2241	1037	970	964	1525	1677	1748	1908	2095	1994
mmu-miR-101a-3p_cgrna	mmu-miR-101a-3p	943	966	930	1828	1694	1613	1308	918	1076	695	1013	2169	825	863	867	1711	1154	1082
mmu-miR-124-5p_cgrna	mmu-miR-124-5p	1402	1171	1271	1462	1803	1467	1746	1136	1714	3411	1192	2452	1236	1079	1240	1967	1622	1109
mmu-miR-124-3p_cgrna	mmu-miR-124-3p	1077	1107	1112	2742	2609	2567	1205	1276	1474	990	816	1781	956	1064	1045	1618	1043	926
mmu-miR-125a-5p_cgrna	mmu-miR-125a-5p	786	672	749	458	506	411	1155	802	847	406	679	340	653	750	891	680	581	503
mmu-miR-125a-3p_cgrna	mmu-miR-125a-3p	1255	1155	1007	678	776	904	1369	1369	1177	687	1215	1181	974	1114	983	750	472	978
mmu-miR-125b-5p_cgrna	mmu-miR-125b-5p	843	861	848	538	669	475	794	763	958	82	605	766	840	937	782	414	664	418
mmu-miR-125b-2-3p_cgrna	mmu-miR-125b-2-3p	1124	1003	1079	1086	1030	987	1169	1182	1183	1159	1215	1647	1100	942	1135	1417	1304	1044
mmu-miR-126a-5p_cgrna	mmu-miR-126a-5p	755	726	694	621	591	468	845	923	972	154	725	544	806	790	735	605	581	490
mmu-miR-126a-3p_cgrna	mmu-miR-126a-3p	834	769	833	598	526	547	995	955	969	489	548	995	726	599	796	563	945	527
mmu-miR-127-5p_cgrna	mmu-miR-127-5p	1424	1408	1317	1517	1647	1445	2059	1744	1362	1386	1660	2132	1401	1177	1444	1163	1479	1304
mmu-miR-127-3p_cgrna	mmu-miR-127-3p	1328	1250	1287	1995	1630	1702	1383	1316	1373	1422	441	1382	1279	1269	1137	2801	1312	1882
mmu-miR-128-1-5p_cgrna	mmu-miR-128-1-5p	1139	1137	1002	1157	949	788	1396	1098	1356	1014	1207	2117	1164	1162	1019	1887	1323	1185
mmu-miR-128-3p_cgrna	mmu-miR-128-3p	981	954	843	724	942	631	839	1031	1012	471	200	618	909	904	1042	655	627	628
mmu-miR-130a-5p_cgrna	mmu-miR-130a-5p	954	781	823	1389	1401	1213	1119	1151	880	885	1783	2039	806	694	844	1535	856	949
mmu-miR-9-5p_cgrna	mmu-miR-9-5p	979	1030	960	916	1412	919	1384	863	1456	1167	1175	2033	952	1081	920	1731	1347	1260
mmu-miR-9-3p_cgrna	mmu-miR-9-3p	772	686	653	555	381	547	1045	677	892	233	644	1011	797	679	741	937	505	617
mmu-miR-132-5p_cgrna	mmu-miR-132-5p	1372	1310	1311	1688	1127	1361	1480	1390	1501	980	916	2082	1138	1156	1237	2072	1572	1022
mmu-miR-132-3p_cgrna	mmu-miR-132-3p	643	635	658	413	521	495	792	706	707	276	372	549	565	588	745	336	428	565
mmu-miR-133a-3p_cgrna	mmu-miR-133a-3p	739	650	676	514	556	431	891	714	870	443	229	544	744	704	885	795	338	336
mmu-miR-134-5p_cgrna	mmu-miR-134-5p	1027	898	828	875	842	1199	1032	1172	1258	836	1082	937	879	960	1144	744	1452	775
mmu-miR-134-3p_cgrna	mmu-miR-134-3p	1413	1251	1298	1310	771	870	1419	1324	1269	424	841	2433	1424	1171	995	1219	294	1243
mmu-miR-135a-5p_cgrna	mmu-miR-135a-5p	547	513	543	479	540	495	792	685	725	662	1398	686	568	511	486	1100	1050	708
mmu-miR-135a-1-3p_cgrna	mmu-miR-135a-1-3p	833	687	727	559	435	487	715	962	766	572	883	919	755	681	908	982	658	394
mmu-miR-136-5p_cgrna	mmu-miR-136-5p	713	584	632	728	550	587	780	732	753	435	649	763	797	696	673	1239	1064	851
mmu-miR-136-3p_cgrna	mmu-miR-136-3p	772	689	723	1784	2045	1668	982	962	1045	1208	1738	2071	651	675	875	1274	1250	1237
mmu-miR-137-5p_cgrna	mmu-miR-137-5p	761	818	862	925	983	859	1044	827	1040	455	966	1158	843	783	930	1322	760	1277
mmu-miR-137-3p_cgrna	mmu-miR-137-3p	966	929	861	702	702	783	1403	1100	1172	699	380	505	1001	892	859	1420	823	516
mmu-miR-138-5p_cgrna	mmu-miR-138-5p	805	778	813	897	538	835	963	892	784	521	665	1358	648	720	839	1060	938	470
mmu-miR-138-2-3p_cgrna	mmu-miR-138-2-3p	1057	994	1033	656	832	904	1347	1033	1229	584	952	1794	1086	956	1061	1120	949	888
mmu-miR-140-5p_cgrna	mmu-miR-140-5p	967	807	827	640	951	603	949	1050	1186	597	522	149	956	885	894	883	915	846
mmu-miR-140-3p_cgrna	mmu-miR-140-3p	979	1073	967	807	831	702	1064	1133	1331	218	943	1031	948	995	887	554	503	744
mmu-miR-141-5p_cgrna	mmu-miR-141-5p	1281	1205	1337	1245	1086	1428	1886	1321	1470	1553	1220	1633	1364	1203	1485	2426	1003	1552
mmu-miR-141-3p_cgrna	mmu-miR-141-3p	677	661	612	822	653	1183	833	596	861	491	665	1287	872	613	649	1334	753	521
mmu-miR-142a-5p_cgrna	mmu-miR-142a-5p	885	817	752	589	578	437	1151	982	904	200	467	548	789	950	861	621	718	664
mmu-miR-142a-3p_cgrna	mmu-miR-142a-3p	685	708	688	790	774	701	803	805	777	607	1191	860	755	732	612	653	367	832
mmu-miR-144-5p_cgrna	mmu-miR-144-5p	1163	902	1126	1373	1169	1107	1719	1415	1703	1604	1764	1506	1219	1107	1176	2559	1463	1510
mmu-miR-144-3p_cgrna	mmu-miR-144-3p	1062	879	891	1479	915	1166	1221	864	1014	1546	932	803	713	826	1014	1412	1079	941
mmu-miR-145a-5p_cgrna	mmu-miR-145a-5p	1101	924	902	631	589	843	1078	994	1332	439	492	720	1120	925	1085	1399	694	661
mmu-miR-145a-3p_cgrna	mmu-miR-145a-3p	561	503	578	392	225	428	820	716	851	252	384	656	743	633	761	223	496	463
mmu-miR-146a-5p_cgrna	mmu-miR-146a-5p	1070	955	1011	1415	1233	1300	1158	1053	908	1327	1589	2333	1031	951	1034	1559	1229	941
mmu-miR-146a-3p_cgrna	mmu-miR-146a-3p	742	657	673	844	531	398	546	606	988	445	341	363	546	620	693	788	659	522
mmu-miR-149-5p_cgrna	mmu-miR-149-5p	790	789	684	445	542	526	768	838	844	475	528	417	666	733	885	297	485	608
mmu-miR-149-3p_cgrna	mmu-miR-149-3p	999	963	989	612	560	566	1054	811	892	1	364	385	836	794	953	525	362	603
mmu-miR-150-5p_cgrna	mmu-miR-150-5p	344	341	361	219	160	255	528	539	479	159	140	272	351	413	379	417	399	317
mmu-miR-150-3p_cgrna	mmu-miR-150-3p	880	761	708	498	762	603	995	713	1117	398	361	417	907	740	836	530	441	718
mmu-miR-151-5p_cgrna	mmu-miR-151-5p	899	882	1021	1195	908	1029	1039	934	948	740	1005	725	912	879	977	1199	1244	639
mmu-miR-151-3p_cgrna	mmu-miR-151-3p	1012	837	968	643	608	616	1065	1113	1207	1024	903	1068	1075	880	974	808	722	743
mmu-miR-152-5p_cgrna	mmu-miR-152-5p	1003	949	1011	806	995	826	1274	988	1033	1292	766	1951	895	946	1004	1497	1177	657
mmu-miR-152-3p_cgrna	mmu-miR-152-3p	812	755	839	635	713	617	1171	1045	1087	877	1318	620	832	870	785	1222	680	468
mmu-miR-153-5p_cgrna	mmu-miR-153-5p	926	893	896	1190	1112	1066	1368	1063	939	1388	1477	1297	809	875	923	999	1119	1147
mmu-miR-154-5p_cgrna	mmu-miR-154-5p	1173	1105	1081	1065	964	684	1144	1226	1211	253	1361	1228	1223	1096	971	1854	1010	663
mmu-miR-154-3p_cgrna	mmu-miR-154-3p	816	765	838	2031	1995	2515	926	734	942	1394	1398	2313	774	841	822	2092	1752	1191
mmu-miR-155-5p_cgrna	mmu-miR-155-5p	951	1048	1042	1150	1111	1068	1102	1052	1157	681	776	1095	1089	889	1151	1076	660	610
mmu-miR-155-3p_cgrna	mmu-miR-155-3p	845	907	902	679	820	792	1145	1071	955	597	408	642	989	859	1038	1377	788	918
mmu-miR-10b-5p_cgrna	mmu-miR-10b-5p	857	769	647	525	631	607	996	843	947	175	556	576	1007	840	837	694	949	795
mmu-miR-10b-3p_cgrna	mmu-miR-10b-3p	802	775	926	1061	689	531	1149	999	1203	838	1009	666	815	994	813	1446	1112	835
mmu-miR-129-5p_cgrna	mmu-miR-129-5p	1149	955	964	943	616	758	967	995	1214	941	759	1106	1013	1063	988	1172	833	929
mmu-miR-181a-5p_cgrna	mmu-miR-181a-5p	1260	1238	1201	1215	1068	1133	1281	1730	1574	1108	1605	1483	1247	1058	1427	1372	953	724
mmu-miR-182-5p_cgrna	mmu-miR-182-5p	840	783	868	822	629	664	1017	864	1064	535	319	720	647	716	713	744	531	469
mmu-miR-182-3p_cgrna	mmu-miR-182-3p	1291	1260	1224	1198	1440	1005	1606	1554	1150	1733	1259	1391	1228	1329	1284	2084	1170	1073
mmu-miR-183-5p_cgrna	mmu-miR-183-5p	865	754	792	3468	2759	2568	888	822	886	900	1271	1341	714	776	927	2008	1300	1631
mmu-miR-183-3p_cgrna	mmu-miR-183-3p	1284	1256	1166	1136	793	975	1179	1345	1447	1270	722	1631	1222	1176	1183	1706	1315	1340
mmu-miR-184-5p_cgrna	mmu-miR-184-5p	1069	792	897	980	903	678	1258	1123	1084	704	778	1160	900	805	944	990	793	670
mmu-miR-184-3p_cgrna	mmu-miR-184-3p	1171	1120	1082	1226	1250	1321	1326	1052	1183	568	1695	582	1219	1209	1236	1945	1177	754
mmu-miR-185-5p_cgrna	mmu-miR-185-5p	1266	1369	1135	1498	862	975	1537	1090	1658	587	1191	666	1143	1153	1165	751	1151	1242
mmu-miR-185-3p_cgrna	mmu-miR-185-3p	1269	1344	1225	1247	1244	1000	1842	1294	1508	737	1287	1388	1138	1301	1595	992	1360	1053
mmu-miR-186-5p_cgrna	mmu-miR-186-5p	907	788	779	1558	1145	1170	774	718	1067	1119	1536	862	930	845	1010	1263	1071	1303
mmu-miR-186-3p_cgrna	mmu-miR-186-3p	389	384	341	384	273	204	346	418	432	317	174	503	344	432	359	903	302	537
mmu-miR-187-5p_cgrna	mmu-miR-187-5p	550	526	486	380	333	414	613	601	489	384	322	328	518	443	510	301	397	373
mmu-miR-187-3p_cgrna	mmu-miR-187-3p	736	660	846	601	517	503	1106	612	723	459	627	668	836	801	842	1272	719	664
mmu-miR-188-5p_cgrna	mmu-miR-188-5p	798	792	737	459	421	717	842	755	854	156	393	649	741	867	843	1016	572	592
mmu-miR-188-3p_cgrna	mmu-miR-188-3p	1086	1171	1180	751	711	987	1302	1060	971	307	1144	468	1100	1114	1182	877	585	979
mmu-miR-24-1-5p_cgrna	mmu-miR-24-1-5p	843	844	846	772	643	607	1091	860	1174	1162	772	937	772	859	878	545	1070	452
mmu-miR-24-3p_cgrna	mmu-miR-24-3p	1124	1000	1030	1398	1555	1149	1288	931	1385	880	1176	1001	956	882	992	1293	699	571
mmu-miR-190a-5p_cgrna	mmu-miR-190a-5p	614	594	666	1341	1394	1209	850	657	737	1385	1404	2282	744	692	869	854	1168	1033
mmu-miR-190a-3p_cgrna	mmu-miR-190a-3p	748	744	701	895	922	763	989	1020	1121	1022	976	1209	624	838	935	857	855	740
mmu-miR-191-3p_cgrna	mmu-miR-191-3p	934	852	988	1222	855	735	1187	966	1184	485	805	1642	745	960	1037	970	777	1174
mmu-miR-193a-5p_cgrna	mmu-miR-193a-5p	915	966	880	811	601	789	1065	832	859	826	1388	1242	990	963	1075	1337	1173	1089
mmu-miR-193a-3p_cgrna	mmu-miR-193a-3p	1316	1321	1351	1139	1072	1015	1688	1627	1919	780	498	973	1238	1320	1378	1328	890	918
mmu-miR-194-5p_cgrna	mmu-miR-194-5p	896	898	837	810	844	832	1235	775	1452	1061	1031	1391	980	928	971	1068	757	1065
mmu-miR-194-1-3p_cgrna	mmu-miR-194-1-3p	916	814	857	1047	690	797	1023	828	1082	719	979	1241	763	788	1092	2258	679	385
mmu-miR-195a-5p_cgrna	mmu-miR-195a-5p	757	738	720	923	1112	724	1085	776	676	1402	1714	649	726	661	647	1244	783	559
mmu-miR-195a-3p_cgrna	mmu-miR-195a-3p	1619	1408	1464	941	924	1163	1631	1484	1579	927	1105	978	1537	1381	1403	1653	733	833
mmu-miR-199a-5p_cgrna	mmu-miR-199a-5p	845	643	653	600	547	728	733	717	737	513	296	98	690	698	913	515	505	378
mmu-miR-199b-3p_cgrna	mmu-miR-199b-3p	2572	2147	2443	2231	2410	2369	2526	2788	2695	3651	4412	5685	2318	2209	2377	4383	3549	2162
mmu-miR-200b-5p_cgrna	mmu-miR-200b-5p	1222	998	893	1035	1181	1027	1208	1101	986	1212	1930	2384	1051	943	1149	1467	1834	921
mmu-miR-200b-3p_cgrna	mmu-miR-200b-3p	1075	1145	1137	2069	2272	1595	1438	1069	1459	1767	1395	1974	1163	1149	1315	1405	1797	1173
mmu-miR-201-5p_cgrna	mmu-miR-201-5p	1138	1000	1017	1589	1378	2081	879	1155	1246	1102	1561	1847	1141	985	1285	1341	722	1040
mmu-miR-201-3p_cgrna	mmu-miR-201-3p	1111	1024	1018	758	781	749	1542	1078	1331	787	310	965	1123	981	1168	1198	615	831
mmu-miR-202-5p_cgrna	mmu-miR-202-5p	570	517	501	435	460	631	699	515	745	582	217	331	605	682	600	816	759	341
mmu-miR-202-3p_cgrna	mmu-miR-202-3p	1189	1046	1029	1254	1338	840	1717	1349	1416	1767	1078	1507	970	1126	1145	1069	1298	1068
mmu-miR-203-5p_cgrna	mmu-miR-203-5p	1212	1312	1228	1461	1676	1114	1675	1355	1425	1656	3059	2692	1125	1010	1231	1619	1820	1313
mmu-miR-203-3p_cgrna	mmu-miR-203-3p	947	786	821	657	410	627	932	855	1118	366	847	1064	983	766	1106	688	517	938
mmu-miR-204-5p_cgrna	mmu-miR-204-5p	799	780	631	1062	584	689	870	836	865	626	863	600	635	710	803	907	703	724
mmu-miR-204-3p_cgrna	mmu-miR-204-3p	1504	1527	1529	1435	1352	1231	1790	1619	1595	1421	969	1777	1635	1414	1514	2782	1796	1065
mmu-miR-205-5p_cgrna	mmu-miR-205-5p	634	463	533	491	391	377	618	787	743	1	489	384	575	627	701	663	676	258
mmu-miR-205-3p_cgrna	mmu-miR-205-3p	1187	966	1123	1162	1183	976	1200	1506	1051	1020	1002	1806	1064	973	1177	898	1197	935
mmu-miR-206-5p_cgrna	mmu-miR-206-5p	700	770	725	526	594	578	1003	827	727	859	902	1549	691	740	588	1178	1139	1434
mmu-miR-206-3p_cgrna	mmu-miR-206-3p	1223	1084	1076	707	823	905	1452	1272	1212	460	1018	1393	1035	1258	1307	1273	732	1017
mmu-miR-207_cgrna	mmu-miR-207	931	879	920	525	668	450	1159	894	1227	475	116	292	840	859	984	394	574	857
mmu-miR-122-5p_cgrna	mmu-miR-122-5p	903	935	890	694	601	836	922	1142	1093	864	973	1270	871	835	1076	1401	742	897
mmu-miR-122-3p_cgrna	mmu-miR-122-3p	757	662	787	688	635	771	797	993	718	612	715	557	660	663	645	796	250	591
mmu-miR-143-5p_cgrna	mmu-miR-143-5p	817	659	728	468	309	395	663	801	745	389	431	177	828	639	704	473	360	701
mmu-miR-143-3p_cgrna	mmu-miR-143-3p	1318	1335	1153	1974	1769	1949	1682	1282	1641	594	1392	1892	1340	1268	1200	1514	1389	1665
mmu-miR-30e-5p_cgrna	mmu-miR-30e-5p	789	817	728	911	1030	844	842	1031	994	850	770	970	623	801	766	852	1086	702
mmu-miR-30e-3p_cgrna	mmu-miR-30e-3p	988	995	1021	1672	1821	1758	1257	1072	1156	2630	2077	2211	789	813	1013	3185	1597	1179
mmu-miR-290a-5p_cgrna	mmu-miR-290a-5p	935	770	797	2053	1943	1798	871	1043	993	710	506	604	768	927	780	859	541	861
mmu-miR-290a-3p_cgrna	mmu-miR-290a-3p	671	606	687	973	689	753	922	674	812	425	923	898	631	650	720	776	463	467
mmu-miR-291a-5p_cgrna	mmu-miR-291a-5p	1071	1016	1076	1182	1432	1097	1369	1110	1041	368	469	1023	894	1045	1131	681	483	504
mmu-miR-291a-3p_cgrna	mmu-miR-291a-3p	963	898	840	8697	7972	6408	986	992	996	973	1694	1640	762	872	1201	1158	1323	1043
mmu-miR-292a-5p_cgrna	mmu-miR-292a-5p	497	423	552	660	598	683	640	697	780	359	407	660	569	554	677	730	261	513
mmu-miR-292a-3p_cgrna	mmu-miR-292a-3p	1077	996	968	4950	5018	3996	1413	1341	1471	1844	1897	1808	1007	1092	1090	1506	932	1030
mmu-miR-293-5p_cgrna	mmu-miR-293-5p	955	888	821	885	696	660	1114	913	985	427	1495	1103	767	897	874	1228	1144	793
mmu-miR-293-3p_cgrna	mmu-miR-293-3p	1419	1487	1432	16269	18723	15149	1554	1187	1589	1468	2653	2460	1355	1296	1487	2116	1433	1101
mmu-miR-294-3p_cgrna	mmu-miR-294-3p	905	1137	998	6419	7801	6668	1356	1249	1356	1581	2176	2165	1254	1062	1211	1890	1343	1309
mmu-miR-295-5p_cgrna	mmu-miR-295-5p	1381	1199	1094	886	871	852	1358	1152	1457	463	1234	1010	1153	1201	1291	1205	1004	1158
mmu-miR-295-3p_cgrna	mmu-miR-295-3p	764	795	779	7290	6223	4659	744	953	792	601	828	817	682	669	645	535	963	885
mmu-miR-296-5p_cgrna	mmu-miR-296-5p	1087	1056	979	1001	610	502	1454	1172	1305	848	1141	715	996	1139	1040	650	741	792
mmu-miR-296-3p_cgrna	mmu-miR-296-3p	836	860	974	561	853	678	1327	1023	1234	483	648	325	731	881	900	918	877	723
mmu-miR-297a-5p_cgrna	mmu-miR-297a-5p	1059	1212	1106	2001	2056	1498	1317	1121	1067	2044	1404	1032	1131	909	1161	2302	1292	1358
mmu-miR-298-5p_cgrna	mmu-miR-298-5p	1191	1254	1141	1194	1056	849	1608	1342	1300	627	544	778	1230	991	1208	1131	877	730
mmu-miR-298-3p_cgrna	mmu-miR-298-3p	1012	1077	884	886	838	608	1219	1225	1046	314	983	1147	1048	1065	1032	1282	1095	795
mmu-miR-299a-5p_cgrna	mmu-miR-299a-5p	859	746	780	649	672	476	794	842	726	656	391	958	636	740	761	404	791	768
mmu-miR-299a-3p_cgrna	mmu-miR-299a-3p	1426	1260	1332	971	1203	1152	1649	1415	1613	1084	1377	1753	1110	1358	1318	2319	1801	958
mmu-miR-300-5p_cgrna	mmu-miR-300-5p	1164	1118	1093	870	1293	1261	1406	1057	1193	2070	863	1781	1106	961	1163	1292	980	1292
mmu-miR-300-3p_cgrna	mmu-miR-300-3p	1034	904	841	745	584	726	1030	1112	1167	577	591	1245	916	872	1003	1422	938	875
mmu-miR-301a-5p_cgrna	mmu-miR-301a-5p	1013	917	1000	1062	1239	999	1267	1091	1088	974	1207	1167	995	1161	995	1593	1439	837
mmu-miR-301a-3p_cgrna	mmu-miR-301a-3p	977	925	845	1017	1116	639	1139	730	1107	579	1002	1009	906	1013	913	1054	810	653
mmu-miR-302a-5p_cgrna	mmu-miR-302a-5p	1421	1198	1260	1550	1973	1091	1638	1446	1683	2068	1469	1837	1217	1368	1429	1669	1300	1297
mmu-miR-302a-3p_cgrna	mmu-miR-302a-3p	702	687	697	1651	1273	1382	767	714	791	1158	1186	875	612	642	790	1511	1368	843
mmu-miR-34c-5p_cgrna	mmu-miR-34c-5p	1407	1320	1435	1464	1659	1072	1971	1410	1476	1255	1053	1306	1178	1229	1359	1614	1124	1413
mmu-miR-34c-3p_cgrna	mmu-miR-34c-3p	1072	1095	1038	421	628	648	1428	1062	1688	764	626	495	974	991	920	609	797	679
mmu-miR-34b-5p_cgrna	mmu-miR-34b-5p	967	883	983	933	1094	1049	973	1166	1145	1856	1413	1008	889	847	868	1815	1616	828
mmu-miR-34b-3p_cgrna	mmu-miR-34b-3p	1131	876	1036	924	731	634	1383	1062	1413	238	975	508	970	953	1125	658	704	737
mmu-let-7d-5p_cgrna	mmu-let-7d-5p	931	871	871	1488	1860	1311	1107	1019	1027	1445	1084	1545	921	914	885	1135	1378	1193
mmu-let-7d-3p_cgrna	mmu-let-7d-3p	1107	1105	1046	870	849	840	1329	1004	1294	841	565	1435	1151	984	1056	1346	635	899
mmu-miR-106a-5p_cgrna	mmu-miR-106a-5p	1040	890	954	1092	859	815	1309	1225	1303	761	839	264	976	1083	1045	860	425	972
mmu-miR-106a-3p_cgrna	mmu-miR-106a-3p	1065	967	963	1134	909	771	1082	858	1035	563	903	1107	1065	938	779	1965	1469	911
mmu-miR-106b-5p_cgrna	mmu-miR-106b-5p	1307	1233	1251	4796	4817	4080	1479	1252	1468	2537	1473	3373	1104	1211	1073	850	2119	1653
mmu-miR-106b-3p_cgrna	mmu-miR-106b-3p	990	945	896	1188	768	830	1146	944	838	218	1548	1060	898	781	924	2286	1115	1273
mmu-miR-130b-5p_cgrna	mmu-miR-130b-5p	999	1038	929	851	609	831	1202	1105	1507	502	1024	947	952	966	973	709	599	716
mmu-miR-130b-3p_cgrna	mmu-miR-130b-3p	1282	1203	1271	3026	2956	2269	1503	1490	1091	497	2293	1993	1046	1052	1182	2136	1904	1310
mmu-miR-19b-2-5p_cgrna	mmu-miR-19b-2-5p	677	644	718	1024	1092	840	589	912	925	607	1817	1206	646	572	590	1371	682	558
mmu-miR-30c-5p_cgrna	mmu-miR-30c-5p	957	796	836	860	989	867	855	786	879	726	633	1203	912	775	817	1021	731	797
mmu-miR-30c-1-3p_cgrna	mmu-miR-30c-1-3p	605	619	592	526	380	360	755	636	618	119	559	1127	695	610	669	693	443	463
mmu-miR-30c-2-3p_cgrna	mmu-miR-30c-2-3p	885	895	815	723	890	741	1129	922	1314	585	737	1002	791	781	885	945	996	725
mmu-miR-30d-5p_cgrna	mmu-miR-30d-5p	568	564	567	478	403	328	772	763	740	316	279	187	517	644	572	560	330	583
mmu-miR-30d-3p_cgrna	mmu-miR-30d-3p	1422	1223	1360	2699	2512	2140	1586	1229	1346	1959	3519	3183	1211	1382	1278	2802	2591	2233
mmu-miR-148a-5p_cgrna	mmu-miR-148a-5p	1116	1077	1119	1194	1056	1229	1510	1265	1532	1435	1879	1414	1035	995	1366	1513	1323	726
mmu-miR-148a-3p_cgrna	mmu-miR-148a-3p	922	827	885	1190	1185	1062	1206	1090	1230	918	1360	2021	1041	922	961	1348	1077	1105
mmu-miR-192-5p_cgrna	mmu-miR-192-5p	1068	923	1054	770	989	917	1213	1084	1297	666	1192	588	886	1006	1139	1115	1165	1103
mmu-miR-192-3p_cgrna	mmu-miR-192-3p	1117	1121	939	1021	798	726	1275	1322	1300	986	816	940	1125	979	1096	712	1135	696
mmu-miR-196a-5p_cgrna	mmu-miR-196a-5p	790	844	576	886	1057	791	645	938	799	1164	796	361	811	707	959	821	744	786
mmu-miR-196a-1-3p_cgrna	mmu-miR-196a-1-3p	1425	1296	1236	1046	975	779	1588	1188	1198	617	836	430	1347	1168	1386	1767	886	1078
mmu-miR-196a-2-3p_cgrna	mmu-miR-196a-2-3p	1387	1269	1248	770	795	853	1720	1375	1918	335	920	1024	1151	1148	1157	926	890	891
mmu-miR-200a-5p_cgrna	mmu-miR-200a-5p	1140	1187	1250	976	892	604	1618	1101	1269	576	915	1269	1017	1202	1224	1835	738	650
mmu-miR-200a-3p_cgrna	mmu-miR-200a-3p	1374	1370	1446	2776	2935	2299	1609	1349	1761	2715	2798	2258	1474	1397	1563	3453	1647	1925
mmu-miR-208a-5p_cgrna	mmu-miR-208a-5p	909	800	911	665	1002	885	1072	847	900	831	663	1280	801	914	831	1217	936	650
mmu-let-7a-5p_cgrna	mmu-let-7a-5p	758	882	859	2172	2586	2232	915	805	983	1611	1094	1946	1073	897	851	1562	2324	1147
mmu-let-7c-2-3p_cgrna	mmu-let-7c-2-3p	1370	1355	1425	1036	1083	1184	1598	1690	1493	942	1118	1424	1516	1403	1505	1416	1434	1333
mmu-let-7a-2-3p_cgrna	mmu-let-7a-2-3p	834	771	827	432	479	1077	981	913	771	240	270	141	838	821	785	543	680	541
mmu-let-7b-5p_cgrna	mmu-let-7b-5p	1170	1227	1300	1680	1814	1813	1173	1024	1227	280	1063	2260	1056	1216	1092	2058	1352	934
mmu-let-7b-3p_cgrna	mmu-let-7b-3p	1142	946	1136	729	569	685	1487	1170	1145	415	1190	346	963	961	908	1016	799	1018
mmu-let-7c-5p_cgrna	mmu-let-7c-5p	1020	1084	1027	3021	3085	2599	1399	1070	1139	1289	1366	1165	1220	1112	1257	1911	1542	2026
mmu-let-7c-1-3p_cgrna	mmu-let-7c-1-3p	918	948	884	754	621	674	1147	1015	1054	320	908	1543	870	738	1100	970	1214	357
mmu-let-7e-5p_cgrna	mmu-let-7e-5p	940	811	901	2044	1854	1730	1332	924	1299	1255	1790	1591	959	1031	997	1708	1451	1382
mmu-let-7e-3p_cgrna	mmu-let-7e-3p	763	801	818	450	520	645	827	776	961	348	406	550	710	826	903	652	494	431
mmu-let-7f-5p_cgrna	mmu-let-7f-5p	675	582	615	1371	1680	1319	821	786	912	967	813	1106	695	558	610	783	1257	687
mmu-let-7f-1-3p_cgrna	mmu-let-7f-1-3p	767	895	927	490	605	620	1033	647	1019	611	709	1009	995	877	1016	1100	886	426
mmu-let-7f-2-3p_cgrna	mmu-let-7f-2-3p	613	565	598	716	444	747	597	739	820	414	526	781	786	444	672	614	565	634
mmu-miR-15a-5p_cgrna	mmu-miR-15a-5p	771	710	637	848	442	528	1086	626	968	496	676	531	682	738	850	658	700	643
mmu-miR-15a-3p_cgrna	mmu-miR-15a-3p	1402	1271	1294	858	813	883	1506	1392	1631	1074	1362	883	1349	1290	1253	1305	873	1153
mmu-miR-16-5p_cgrna	mmu-miR-16-5p	648	616	641	750	571	739	651	799	1120	272	525	484	573	698	690	802	727	503
mmu-miR-16-1-3p_cgrna	mmu-miR-16-1-3p	1078	956	1026	1182	1023	1102	1075	839	915	1120	1725	1170	1007	931	912	1419	1289	1227
mmu-miR-18a-5p_cgrna	mmu-miR-18a-5p	875	886	902	1563	1894	1114	1130	897	1161	529	1161	953	860	846	1020	1331	723	1120
mmu-miR-18a-3p_cgrna	mmu-miR-18a-3p	696	665	629	467	504	405	847	843	708	526	353	185	679	596	719	1118	564	397
mmu-miR-20a-5p_cgrna	mmu-miR-20a-5p	827	817	770	2820	2628	1907	1466	802	903	813	1271	1450	1074	1034	883	1555	745	837
mmu-miR-20a-3p_cgrna	mmu-miR-20a-3p	829	722	837	632	493	551	994	892	848	517	563	914	770	635	842	998	553	674
mmu-miR-21a-5p_cgrna	mmu-miR-21a-5p	1238	1275	1230	3970	3878	3094	1357	1322	1449	3086	5197	5322	1286	1202	1339	5833	4863	3100
mmu-miR-21a-3p_cgrna	mmu-miR-21a-3p	1432	1318	1291	989	828	784	1475	1442	1372	758	858	369	1118	1292	1540	757	652	888
mmu-miR-22-5p_cgrna	mmu-miR-22-5p	835	801	758	900	615	680	1001	890	925	704	918	2003	845	738	812	1753	685	958
mmu-miR-22-3p_cgrna	mmu-miR-22-3p	1212	1230	1085	4740	4849	3284	1087	1283	1342	4271	4741	5051	1103	1343	1164	4939	3898	2727
mmu-miR-23a-5p_cgrna	mmu-miR-23a-5p	1111	883	835	770	703	647	1335	1037	1124	526	914	316	905	807	847	991	988	842
mmu-miR-23a-3p_cgrna	mmu-miR-23a-3p	941	998	964	1913	1417	1414	1081	1023	1062	915	1496	436	995	922	925	958	1271	1003
mmu-miR-24-2-5p_cgrna	mmu-miR-24-2-5p	1025	1051	1094	857	856	725	1291	1238	1088	627	1324	675	908	972	1136	1086	616	888
mmu-miR-26a-5p_cgrna	mmu-miR-26a-5p	1038	999	1177	2212	2760	1671	1279	1002	1317	1146	1244	2565	889	862	1155	2396	1940	1708
mmu-miR-26a-1-3p_cgrna	mmu-miR-26a-1-3p	788	804	881	557	446	426	1221	942	720	392	590	310	859	720	809	284	805	483
mmu-miR-26b-5p_cgrna	mmu-miR-26b-5p	1039	985	1010	2766	2451	2117	1287	1173	814	2103	1540	2595	1096	1039	1196	2974	1558	1999
mmu-miR-26b-3p_cgrna	mmu-miR-26b-3p	860	879	854	823	630	655	1105	933	1271	510	913	1936	972	814	1139	1224	670	1089
mmu-miR-29a-5p_cgrna	mmu-miR-29a-5p	1036	958	1043	870	1048	952	1084	1269	1316	704	1555	1144	1044	1074	1173	1511	910	1263
mmu-miR-29a-3p_cgrna	mmu-miR-29a-3p	1106	1117	1101	1306	1210	942	1536	1080	1383	1352	1001	1689	963	1189	1110	1627	1261	1328
mmu-miR-29c-5p_cgrna	mmu-miR-29c-5p	1170	1049	1040	1214	1079	1274	1617	1255	1266	1119	787	1147	928	1196	1087	1054	1162	1374
mmu-miR-29c-3p_cgrna	mmu-miR-29c-3p	1085	1019	1047	1148	1064	1249	1337	1302	1174	975	1551	1626	1054	974	1049	1226	1152	1286
mmu-miR-27a-5p_cgrna	mmu-miR-27a-5p	1159	949	926	766	734	815	1379	1003	1621	391	765	584	1014	912	1051	1905	828	889
mmu-miR-27a-3p_cgrna	mmu-miR-27a-3p	1120	1322	1287	1169	1525	1384	1388	1618	1501	494	1962	222	1042	1057	1247	1466	1007	933
mmu-miR-31-5p_cgrna	mmu-miR-31-5p	847	729	717	690	379	457	1038	907	780	132	56	417	806	788	785	571	825	593
mmu-miR-31-3p_cgrna	mmu-miR-31-3p	1525	1417	1486	2107	1063	1062	1943	1935	1603	1315	2130	2490	1411	1280	1495	1901	1696	1386
mmu-miR-92a-2-5p_cgrna	mmu-miR-92a-2-5p	1322	1164	1362	1099	1228	1008	1526	1259	1320	549	762	1049	1158	1113	1238	263	626	1036
mmu-miR-92a-3p_cgrna	mmu-miR-92a-3p	647	513	621	456	864	541	881	782	755	407	92	554	727	738	772	639	583	532
mmu-miR-93-5p_cgrna	mmu-miR-93-5p	1208	1153	1239	1583	2163	1678	1785	1382	1257	1170	1104	1944	1177	1093	1404	1272	731	937
mmu-miR-93-3p_cgrna	mmu-miR-93-3p	926	868	798	518	636	585	1271	1074	1087	772	997	75	894	972	1019	888	403	742
mmu-miR-96-5p_cgrna	mmu-miR-96-5p	799	650	866	3428	3199	3224	995	968	1118	1387	1680	1859	647	761	1038	1659	2158	1228
mmu-miR-96-3p_cgrna	mmu-miR-96-3p	1015	1127	1047	799	1012	836	1143	1284	1188	1700	1302	1087	915	1044	1163	2377	1378	1656
mmu-miR-34a-5p_cgrna	mmu-miR-34a-5p	1609	1469	1557	2930	2339	2404	1969	1567	1626	1064	2811	3372	1519	1287	1560	1440	1296	1807
mmu-miR-34a-3p_cgrna	mmu-miR-34a-3p	924	1039	854	911	812	603	1146	866	1237	892	691	405	945	862	1105	832	801	441
mmu-miR-98-5p_cgrna	mmu-miR-98-5p	548	629	558	1128	899	929	767	796	814	382	419	166	540	595	712	652	860	610
mmu-miR-98-3p_cgrna	mmu-miR-98-3p	848	664	627	647	574	372	1220	873	926	517	654	643	693	778	839	1210	625	335
mmu-miR-103-1-5p_cgrna	mmu-miR-103-1-5p	936	845	826	633	329	481	923	854	809	256	325	658	802	827	861	783	782	686
mmu-miR-103-3p_cgrna	mmu-miR-103-3p	887	980	836	1586	1675	1379	1066	896	1176	499	1765	1906	922	998	859	1612	1314	1228
mmu-miR-103-2-5p_cgrna	mmu-miR-103-2-5p	782	797	848	762	778	584	981	843	1074	106	573	509	794	776	856	584	592	386
mmu-miR-322-5p_cgrna	mmu-miR-322-5p	903	925	895	1862	2271	1504	921	1185	892	1598	1967	3249	1076	778	1156	3447	1556	1042
mmu-miR-322-3p_cgrna	mmu-miR-322-3p	1150	1145	967	1211	836	1180	929	994	1114	518	1826	2175	1101	930	989	1155	1118	1008
mmu-miR-323-5p_cgrna	mmu-miR-323-5p	1817	1877	1784	1256	975	1265	2416	1925	2412	1366	717	1412	1833	1940	1735	1410	1580	1137
mmu-miR-323-3p_cgrna	mmu-miR-323-3p	1133	913	1033	1130	1205	1230	1472	810	1154	1285	1648	1175	1113	1180	1230	863	555	972
mmu-miR-324-5p_cgrna	mmu-miR-324-5p	1271	1154	1191	1082	696	817	1626	1192	1411	1142	790	470	1209	1119	1277	1174	836	1061
mmu-miR-324-3p_cgrna	mmu-miR-324-3p	1599	1579	1663	1036	1568	1059	1725	1618	2153	994	1334	1959	1326	1534	1606	1475	955	1165
mmu-miR-325-5p_cgrna	mmu-miR-325-5p	1418	1242	1356	1176	672	1186	1768	1760	1587	445	877	415	1384	1418	1352	2055	780	785
mmu-miR-325-3p_cgrna	mmu-miR-325-3p	827	767	761	728	474	680	1076	732	929	510	507	3333	1044	736	813	512	698	391
mmu-miR-326-5p_cgrna	mmu-miR-326-5p	1123	1071	1012	742	519	525	1278	1207	1270	829	713	966	993	1000	974	1444	631	721
mmu-miR-326-3p_cgrna	mmu-miR-326-3p	993	884	882	888	579	553	1282	884	1323	523	596	3	1080	1041	960	801	770	674
mmu-miR-328-5p_cgrna	mmu-miR-328-5p	373	360	370	294	195	215	499	525	450	291	120	319	533	389	403	334	273	412
mmu-miR-328-3p_cgrna	mmu-miR-328-3p	998	1043	1057	785	505	614	856	1025	1173	132	652	83	1069	918	1217	990	617	786
mmu-miR-329-5p_cgrna	mmu-miR-329-5p	829	813	813	1376	805	909	926	763	808	866	1484	704	751	897	730	1285	837	1001
mmu-miR-329-3p_cgrna	mmu-miR-329-3p	1242	1009	996	980	1052	880	1339	1060	1083	850	1123	964	1059	1103	1320	1049	920	661
mmu-miR-330-5p_cgrna	mmu-miR-330-5p	753	777	635	1159	1100	886	909	849	782	1334	1079	926	710	804	805	1462	965	592
mmu-miR-330-3p_cgrna	mmu-miR-330-3p	1557	1238	1247	1451	1347	1262	1372	1370	1566	2315	2364	4212	1060	1237	1276	2501	1604	1755
mmu-miR-331-5p_cgrna	mmu-miR-331-5p	1030	931	901	939	467	812	1415	956	1349	1178	614	796	1006	970	1139	1481	1169	1142
mmu-miR-331-3p_cgrna	mmu-miR-331-3p	1014	1068	966	689	700	651	1679	1161	1341	834	859	669	919	1090	1149	393	852	744
mmu-miR-337-5p_cgrna	mmu-miR-337-5p	1169	1047	1214	1354	1474	1260	1636	1119	1576	1192	1672	1837	1097	1000	1166	1222	1599	935
mmu-miR-337-3p_cgrna	mmu-miR-337-3p	993	959	836	1330	1392	1386	1214	1246	1230	1026	1786	1919	1092	917	1034	2386	1446	968
mmu-miR-148b-5p_cgrna	mmu-miR-148b-5p	772	746	734	895	651	686	953	934	977	998	1216	1202	732	728	785	1590	656	660
mmu-miR-148b-3p_cgrna	mmu-miR-148b-3p	1018	1028	1090	1974	1736	1753	1209	900	1221	3460	2432	2132	1132	935	1060	1519	1207	1075
mmu-miR-338-5p_cgrna	mmu-miR-338-5p	617	552	606	496	257	579	1073	819	758	183	612	390	727	665	615	385	618	576
mmu-miR-338-3p_cgrna	mmu-miR-338-3p	930	900	910	841	780	846	1281	1179	1478	460	188	911	1057	999	1043	839	567	629
mmu-miR-339-5p_cgrna	mmu-miR-339-5p	530	555	523	527	304	332	539	603	643	72	301	236	476	592	558	516	390	225
mmu-miR-339-3p_cgrna	mmu-miR-339-3p	822	790	813	364	461	575	998	678	923	711	852	937	640	789	611	463	536	563
mmu-miR-340-5p_cgrna	mmu-miR-340-5p	796	866	851	1167	1705	1275	998	909	1092	1618	916	4383	782	848	834	737	870	1164
mmu-miR-340-3p_cgrna	mmu-miR-340-3p	727	597	612	493	365	468	716	718	977	409	635	307	679	603	720	564	475	519
mmu-miR-341-5p_cgrna	mmu-miR-341-5p	895	792	757	621	328	505	970	714	989	679	580	884	845	885	759	352	460	567
mmu-miR-341-3p_cgrna	mmu-miR-341-3p	1799	1710	1582	2357	2764	2419	1738	1762	1726	1603	2243	1539	1610	1764	1988	2632	2472	2325
mmu-miR-342-5p_cgrna	mmu-miR-342-5p	856	753	750	592	479	534	976	713	1016	199	516	758	800	706	1039	825	718	579
mmu-miR-342-3p_cgrna	mmu-miR-342-3p	819	822	837	1067	1011	877	1153	801	964	657	1178	1842	689	855	900	591	990	684
mmu-miR-344-5p_cgrna	mmu-miR-344-5p	882	730	832	612	335	569	830	772	1056	373	810	282	678	820	811	338	474	497
mmu-miR-344-3p_cgrna	mmu-miR-344-3p	1185	1042	1140	958	730	704	1665	1207	1228	937	1130	576	1169	1015	1334	728	732	724
mmu-miR-345-5p_cgrna	mmu-miR-345-5p	1053	961	1215	653	699	797	1217	1238	1307	1844	1077	1221	1194	982	1026	947	717	813
mmu-miR-345-3p_cgrna	mmu-miR-345-3p	1157	985	1052	933	1034	941	1486	1353	1076	823	816	540	1094	923	999	1354	812	858
mmu-miR-346-5p_cgrna	mmu-miR-346-5p	1018	1055	1014	773	699	789	1302	1020	1129	803	489	301	1010	988	1076	626	939	610
mmu-miR-346-3p_cgrna	mmu-miR-346-3p	1665	1485	1649	1173	1069	871	2142	1726	2104	457	1670	1833	1702	1754	1817	1489	835	1130
mmu-miR-350-5p_cgrna	mmu-miR-350-5p	744	781	798	499	740	605	1054	767	878	228	610	1363	952	862	921	315	747	584
mmu-miR-350-3p_cgrna	mmu-miR-350-3p	871	936	848	823	785	782	906	1199	1244	511	861	1193	914	795	923	1346	673	804
mmu-miR-351-5p_cgrna	mmu-miR-351-5p	670	670	683	484	409	415	911	792	745	421	349	826	625	590	728	673	375	279
mmu-miR-351-3p_cgrna	mmu-miR-351-3p	851	788	894	460	593	578	787	685	963	455	861	820	789	852	957	677	849	623
mmu-miR-135b-5p_cgrna	mmu-miR-135b-5p	984	900	770	988	1117	811	988	985	894	1369	1569	753	848	825	738	1030	858	838
mmu-miR-101b-5p_cgrna	mmu-miR-101b-5p	769	849	931	617	792	694	1004	904	780	509	811	547	807	857	806	1369	1217	658
mmu-miR-101b-3p_cgrna	mmu-miR-101b-3p	1069	866	946	1209	1528	964	1270	1131	1136	886	763	621	949	864	1097	1259	1064	605
mmu-miR-1a-2-5p_cgrna	mmu-miR-1a-2-5p	872	769	789	767	500	689	1035	1077	1179	918	1245	2546	1137	826	970	1765	1238	663
mmu-miR-107-5p_cgrna	mmu-miR-107-5p	913	818	897	824	607	826	966	1035	1016	776	489	1259	969	825	883	933	490	707
mmu-miR-107-3p_cgrna	mmu-miR-107-3p	1014	825	951	1570	1273	1080	1068	1132	1039	1210	700	1553	790	861	826	1629	1442	524
mmu-miR-10a-5p_cgrna	mmu-miR-10a-5p	636	572	544	432	286	321	940	744	972	262	446	319	666	584	607	364	529	515
mmu-miR-10a-3p_cgrna	mmu-miR-10a-3p	673	717	689	525	530	471	804	559	864	354	607	917	887	791	806	888	1042	584
mmu-miR-17-5p_cgrna	mmu-miR-17-5p	997	894	916	1845	1468	1268	1288	938	1068	719	1153	2066	840	904	1200	1604	1372	1080
mmu-miR-17-3p_cgrna	mmu-miR-17-3p	1263	1198	1215	966	1210	895	1386	1011	1464	636	1342	1887	1179	1061	1538	2335	1030	868
mmu-miR-19a-5p_cgrna	mmu-miR-19a-5p	1057	909	1077	1094	1269	960	1266	1007	1352	1291	1361	764	902	967	993	2176	1538	1082
mmu-miR-25-5p_cgrna	mmu-miR-25-5p	1341	1280	1286	1391	1113	1321	1214	1112	1416	1031	1459	1225	1244	1027	1112	1675	1558	1005
mmu-miR-25-3p_cgrna	mmu-miR-25-3p	981	931	1198	1724	1524	1313	1443	1159	988	1332	1436	2708	933	946	1055	2072	1375	1392
mmu-miR-28a-5p_cgrna	mmu-miR-28a-5p	777	648	679	350	393	579	870	698	1039	584	555	1043	544	692	659	1200	856	502
mmu-miR-28a-3p_cgrna	mmu-miR-28a-3p	699	846	799	1449	1274	843	1126	1054	778	1752	2108	1993	798	662	884	1757	1719	1484
mmu-miR-32-5p_cgrna	mmu-miR-32-5p	950	745	766	784	789	674	1088	743	976	524	1236	822	828	719	897	1406	712	708
mmu-miR-32-3p_cgrna	mmu-miR-32-3p	1079	979	976	1123	1244	1179	1152	1381	1063	1144	1269	2316	882	954	1181	2027	1406	1149
mmu-miR-100-5p_cgrna	mmu-miR-100-5p	711	685	691	311	388	508	1089	846	762	428	489	409	749	750	855	735	541	714
mmu-miR-100-3p_cgrna	mmu-miR-100-3p	1154	1066	958	1236	1184	1143	1478	1284	1180	1111	1485	1332	940	955	1024	1606	1144	1418
mmu-miR-139-5p_cgrna	mmu-miR-139-5p	1018	809	1036	700	789	622	1133	985	1081	684	571	788	1092	916	993	1272	708	802
mmu-miR-139-3p_cgrna	mmu-miR-139-3p	1352	1253	1369	1162	1091	1238	1275	1357	1447	1323	2745	1749	1141	1286	1390	1431	1431	1205
mmu-miR-200c-5p_cgrna	mmu-miR-200c-5p	989	880	940	860	524	793	1488	1139	1370	824	334	220	957	931	999	1159	679	840
mmu-miR-200c-3p_cgrna	mmu-miR-200c-3p	1096	1110	1056	1496	1749	1383	1234	1125	1218	1855	1491	2443	834	884	1317	3362	1776	1265
mmu-miR-210-5p_cgrna	mmu-miR-210-5p	1031	1169	1061	700	626	548	1161	1079	1216	946	540	344	941	1067	1033	398	882	738
mmu-miR-210-3p_cgrna	mmu-miR-210-3p	1677	1604	1503	1028	1371	957	2377	1658	1571	584	1153	1585	1370	1311	1643	1913	1414	968
mmu-miR-212-3p_cgrna	mmu-miR-212-3p	1001	822	896	670	571	687	1241	768	986	340	880	633	928	858	891	1125	771	1008
mmu-miR-214-5p_cgrna	mmu-miR-214-5p	1334	1275	1444	1025	921	1028	1352	1516	1367	341	860	803	1050	1218	1322	1017	540	474
mmu-miR-214-3p_cgrna	mmu-miR-214-3p	1182	1110	1078	1044	1030	716	1448	995	1248	451	287	1389	1007	1154	1101	1073	1173	701
mmu-miR-216a-5p_cgrna	mmu-miR-216a-5p	1029	932	989	790	800	873	1046	1178	918	1318	902	839	832	1000	1045	1806	1138	997
mmu-miR-216a-3p_cgrna	mmu-miR-216a-3p	906	791	814	727	444	565	1418	897	995	781	577	791	801	1038	794	1215	853	818
mmu-miR-218-5p_cgrna	mmu-miR-218-5p	948	997	838	786	785	583	985	908	1118	115	1749	1006	901	900	766	658	892	932
mmu-miR-218-1-3p_cgrna	mmu-miR-218-1-3p	1176	934	1044	783	792	974	1232	1079	1370	1231	552	325	1069	801	1049	1436	1063	700
mmu-miR-218-2-3p_cgrna	mmu-miR-218-2-3p	840	638	702	509	437	443	789	595	873	241	117	301	667	561	689	428	442	319
mmu-miR-219a-5p_cgrna	mmu-miR-219a-5p	1256	1034	1055	1242	1104	926	1252	1554	1412	1626	2310	1198	1263	1057	1197	2369	971	1472
mmu-miR-219a-1-3p_cgrna	mmu-miR-219a-1-3p	957	873	833	515	372	544	1373	824	1000	437	1055	322	624	893	906	766	712	562
mmu-miR-223-5p_cgrna	mmu-miR-223-5p	796	576	737	586	477	404	886	880	871	388	584	970	590	712	903	839	460	605
mmu-miR-223-3p_cgrna	mmu-miR-223-3p	976	901	884	861	566	753	1329	776	1219	1108	1485	864	856	1036	1108	520	1002	1102
mmu-miR-320-5p_cgrna	mmu-miR-320-5p	944	805	841	438	641	672	908	851	674	1288	762	615	641	705	911	848	597	1398
mmu-miR-26a-2-3p_cgrna	mmu-miR-26a-2-3p	576	578	644	500	942	695	634	560	828	769	1414	1324	700	601	757	698	861	418
mmu-miR-33-5p_cgrna	mmu-miR-33-5p	1017	1013	847	810	946	862	1363	866	921	1567	650	1319	869	864	828	1212	526	889
mmu-miR-33-3p_cgrna	mmu-miR-33-3p	913	861	1018	735	840	859	947	970	1060	350	1429	802	1067	1135	983	1731	944	1288
mmu-miR-211-5p_cgrna	mmu-miR-211-5p	1223	981	1001	1438	1411	1436	1297	1059	1378	1976	1301	2088	1145	1057	1105	1236	1216	1440
mmu-miR-211-3p_cgrna	mmu-miR-211-3p	1011	903	971	841	1017	794	1194	1337	973	700	1342	444	1031	828	999	1320	734	687
mmu-miR-221-3p_cgrna	mmu-miR-221-3p	1270	1124	1249	1196	1238	1042	1706	1246	1571	606	1012	1669	1157	1038	1483	1401	1224	1344
mmu-miR-222-5p_cgrna	mmu-miR-222-5p	1598	1421	1604	1804	1366	1035	1950	1639	2116	1563	1893	1286	1386	1393	1893	1683	1834	915
mmu-miR-222-3p_cgrna	mmu-miR-222-3p	900	774	807	646	519	631	1118	1070	964	450	728	357	714	577	806	648	543	364
mmu-miR-224-5p_cgrna	mmu-miR-224-5p	954	872	862	1292	1011	1060	1157	997	873	1085	1546	821	824	782	843	1050	1613	924
mmu-miR-224-3p_cgrna	mmu-miR-224-3p	942	725	922	679	586	717	1265	869	1213	657	546	681	715	912	724	608	419	429
mmu-miR-29b-2-5p_cgrna	mmu-miR-29b-2-5p	865	973	1039	1484	1646	1340	1365	1167	1165	830	1522	1544	1060	875	975	2297	1815	1299
mmu-miR-199b-5p_cgrna	mmu-miR-199b-5p	1024	979	1077	652	471	635	1115	785	1087	806	1474	827	1062	1148	1099	868	633	687
mmu-miR-135a-2-3p_cgrna	mmu-miR-135a-2-3p	1259	1193	1243	1012	1037	964	1717	1234	1296	1855	1756	1616	1167	1069	1315	1943	1399	947
mmu-miR-19b-1-5p_cgrna	mmu-miR-19b-1-5p	848	785	856	713	722	795	913	921	987	554	658	877	696	768	936	1761	1012	1135
mmu-miR-92a-1-5p_cgrna	mmu-miR-92a-1-5p	1209	1127	1273	1702	1628	1347	1522	1353	1587	1221	2032	2685	1359	1194	1209	2552	1511	1499
mmu-miR-138-1-3p_cgrna	mmu-miR-138-1-3p	640	622	663	598	324	301	777	856	707	186	701	738	671	677	709	189	736	158
mmu-miR-181b-5p_cgrna	mmu-miR-181b-5p	1083	999	992	904	1421	771	1276	1312	1375	692	1711	1139	832	1080	1160	1432	734	1119
mmu-miR-181b-1-3p_cgrna	mmu-miR-181b-1-3p	1383	1273	1338	1253	975	1411	1802	1373	1657	1659	1182	2029	1453	1357	1260	2701	2281	1783
mmu-miR-181c-5p_cgrna	mmu-miR-181c-5p	1225	1119	893	1364	1483	1396	1219	1112	1130	1203	1253	1532	1095	883	1136	1319	1205	1100
mmu-miR-125b-1-3p_cgrna	mmu-miR-125b-1-3p	1074	1184	1162	996	1024	789	1475	1460	1267	737	635	979	1313	1180	1228	1619	875	937
mmu-miR-128-2-5p_cgrna	mmu-miR-128-2-5p	853	839	843	995	943	1069	1006	1133	828	818	1007	2114	830	893	948	1089	1234	807
mmu-miR-7a-5p_cgrna	mmu-miR-7a-5p	1172	1034	972	3836	3361	2935	1228	1326	1185	2394	3597	3729	1081	1072	1043	3534	1739	1738
mmu-miR-7a-1-3p_cgrna	mmu-miR-7a-1-3p	1100	1141	958	926	1190	846	1657	1087	1533	1290	1362	1831	1062	1025	1145	1568	1212	1308
mmu-miR-7a-2-3p_cgrna	mmu-miR-7a-2-3p	887	906	922	945	648	751	1027	819	1023	962	1076	1462	943	644	887	1261	585	828
mmu-miR-7b-5p_cgrna	mmu-miR-7b-5p	883	899	851	2320	2686	1889	1097	949	1028	1671	2042	3240	859	849	937	1914	1872	1414
mmu-miR-7b-3p_cgrna	mmu-miR-7b-3p	1821	1610	1583	1325	879	923	1979	1763	1889	626	1514	1175	1430	1522	1884	1413	1342	1222
mmu-miR-217-5p_cgrna	mmu-miR-217-5p	1320	1084	1165	1448	1129	1219	1376	1320	1280	779	1689	1305	1237	1317	1127	919	1547	903
mmu-miR-217-3p_cgrna	mmu-miR-217-3p	978	1056	1097	975	1041	977	1213	1045	1411	648	858	1939	990	990	1162	1067	1108	884
mmu-miR-194-2-3p_cgrna	mmu-miR-194-2-3p	703	642	631	469	248	549	774	680	1041	490	484	482	686	812	874	802	611	412
mmu-miR-219a-2-3p_cgrna	mmu-miR-219a-2-3p	873	939	986	851	958	532	1279	1108	1263	494	934	1166	902	1001	1197	1450	1379	1091
mmu-miR-361-5p_cgrna	mmu-miR-361-5p	1028	895	1022	857	918	832	972	881	1182	1356	688	2129	1077	1042	1072	1847	1285	1728
mmu-miR-361-3p_cgrna	mmu-miR-361-3p	617	585	642	901	913	854	779	839	602	1068	1287	1554	505	570	672	1276	946	832
mmu-miR-362-5p_cgrna	mmu-miR-362-5p	1277	1101	1362	981	1032	1103	1357	1536	1188	443	1275	1114	1087	1041	1282	2134	1377	926
mmu-miR-362-3p_cgrna	mmu-miR-362-3p	1334	1387	1243	1146	976	937	1317	1413	1729	1363	1636	2570	1225	1216	1513	1399	1530	1301
mmu-miR-363-3p_cgrna	mmu-miR-363-3p	964	1055	996	649	1005	915	1502	1414	1307	799	1068	1344	1092	1135	1045	1549	1030	1191
mmu-miR-365-1-5p_cgrna	mmu-miR-365-1-5p	536	412	432	417	383	441	731	676	528	143	275	203	598	466	606	343	480	380
mmu-miR-375-5p_cgrna	mmu-miR-375-5p	927	1073	970	803	701	760	1126	1056	1028	415	1043	1243	946	937	1019	762	667	735
mmu-miR-375-3p_cgrna	mmu-miR-375-3p	1311	1638	1321	1202	1405	1222	2030	1673	1579	1325	2257	1799	1191	1275	1492	2423	1203	1593
mmu-miR-376a-5p_cgrna	mmu-miR-376a-5p	895	794	801	1207	909	814	899	1004	934	634	1285	842	728	794	1007	1203	952	817
mmu-miR-377-5p_cgrna	mmu-miR-377-5p	853	719	844	829	832	720	1014	949	916	852	733	1704	788	719	813	984	877	616
mmu-miR-377-3p_cgrna	mmu-miR-377-3p	883	828	797	1734	1670	1153	787	1052	1287	1081	1709	1948	962	783	916	1446	1180	1494
mmu-miR-378a-5p_cgrna	mmu-miR-378a-5p	1061	1132	1007	698	764	827	1298	910	1228	1653	557	770	867	855	1134	411	784	737
mmu-miR-378a-3p_cgrna	mmu-miR-378a-3p	855	756	849	617	633	580	1332	809	1061	247	711	859	835	726	807	802	573	292
mmu-miR-379-5p_cgrna	mmu-miR-379-5p	963	811	949	1174	1300	985	1155	995	1142	1515	1849	1271	891	867	1009	2341	1799	1303
mmu-miR-379-3p_cgrna	mmu-miR-379-3p	953	920	910	989	1184	1171	943	1082	1463	627	773	1869	801	833	1025	1925	719	1023
mmu-miR-380-5p_cgrna	mmu-miR-380-5p	910	832	929	696	423	828	1183	1066	1169	324	546	791	956	857	887	504	633	657
mmu-miR-380-3p_cgrna	mmu-miR-380-3p	888	871	823	683	1070	1046	1177	955	1072	1149	769	1327	921	1001	1158	1780	877	1106
mmu-miR-381-5p_cgrna	mmu-miR-381-5p	1057	966	906	1692	1261	1038	991	942	980	1929	2484	2243	893	934	1052	2241	1093	1453
mmu-miR-381-3p_cgrna	mmu-miR-381-3p	859	870	797	945	1154	799	1162	1022	988	438	1048	1863	940	887	890	1531	1098	831
mmu-miR-382-5p_cgrna	mmu-miR-382-5p	881	805	710	1073	938	895	1090	917	1056	989	1160	719	797	632	707	1488	1237	1258
mmu-miR-382-3p_cgrna	mmu-miR-382-3p	1015	1026	928	1295	1565	1073	1152	815	1014	684	1261	1369	1114	761	941	2173	1341	944
mmu-miR-383-5p_cgrna	mmu-miR-383-5p	1363	1319	1329	1622	2038	1071	1721	1303	1436	1440	1731	2231	1178	1238	1314	2163	1236	1126
mmu-miR-383-3p_cgrna	mmu-miR-383-3p	1435	1474	1355	1027	1006	1170	1483	1774	1632	713	1214	1727	1136	1265	1528	1684	1117	991
mmu-miR-335-3p_cgrna	mmu-miR-335-3p	556	395	545	446	550	703	670	652	705	449	949	770	336	537	558	506	592	444
mmu-miR-133b-5p_cgrna	mmu-miR-133b-5p	1114	885	921	585	530	715	1071	970	1218	1164	999	813	847	1022	870	688	869	658
mmu-miR-133b-3p_cgrna	mmu-miR-133b-3p	742	760	684	598	323	430	807	976	645	183	565	562	670	700	800	148	560	427
mmu-miR-181b-2-3p_cgrna	mmu-miR-181b-2-3p	1256	1162	1147	1615	1523	1567	1440	1305	1084	2390	2647	2387	1053	1156	1085	2566	1923	1273
mmu-miR-215-5p_cgrna	mmu-miR-215-5p	966	889	1061	1268	1545	1345	1293	1105	1308	1945	1234	1685	778	926	894	2282	1135	1024
mmu-miR-215-3p_cgrna	mmu-miR-215-3p	1092	1038	1067	1535	1145	980	1434	1274	1192	1499	1662	796	1086	1104	1172	1208	1451	1416
mmu-miR-384-5p_cgrna	mmu-miR-384-5p	1123	990	1097	1224	1131	892	1354	1593	1308	1018	1026	1317	1040	1059	1265	1353	1103	1326
mmu-miR-384-3p_cgrna	mmu-miR-384-3p	950	913	1056	1372	1511	1262	1367	1392	1323	1262	1680	784	1011	998	1120	2341	1367	1331
mmu-miR-196b-5p_cgrna	mmu-miR-196b-5p	831	789	749	613	650	622	828	738	857	319	564	777	714	709	726	572	979	773
mmu-miR-196b-3p_cgrna	mmu-miR-196b-3p	1803	1824	1918	1435	1139	1213	2157	2477	2233	1285	691	1581	1630	1804	1860	1556	1401	1278
mmu-miR-409-3p_cgrna	mmu-miR-409-3p	1362	1254	1311	1512	1206	1172	1533	1222	1528	860	1372	694	995	1214	1412	1094	964	802
mmu-miR-410-5p_cgrna	mmu-miR-410-5p	1018	901	944	656	554	653	1200	1202	962	838	1000	2309	954	958	834	664	846	734
mmu-miR-410-3p_cgrna	mmu-miR-410-3p	1198	1052	1151	2982	2745	2920	1637	1258	1207	2305	2240	1615	1360	1018	1304	3357	1794	1881
mmu-miR-376b-5p_cgrna	mmu-miR-376b-5p	766	776	820	916	838	731	1039	1163	1052	1016	1263	1510	883	894	918	1409	1150	1144
mmu-miR-376b-3p_cgrna	mmu-miR-376b-3p	1008	1005	988	1976	1892	1693	1424	1300	1219	1859	2599	2444	1063	1115	1053	2984	2245	1345
mmu-miR-411-5p_cgrna	mmu-miR-411-5p	958	845	892	1072	1220	1075	1041	1027	1091	767	1771	1386	878	652	1009	2263	1731	1661
mmu-miR-411-3p_cgrna	mmu-miR-411-3p	864	809	855	1257	1011	837	1055	707	1062	513	569	637	790	719	954	2100	1106	766
mmu-miR-412-5p_cgrna	mmu-miR-412-5p	783	797	765	847	1260	750	646	792	840	1218	1032	916	739	678	836	1466	1133	1103
mmu-miR-412-3p_cgrna	mmu-miR-412-3p	988	928	920	864	486	541	1150	1092	1194	557	431	777	1010	924	961	536	664	759
mmu-miR-370-5p_cgrna	mmu-miR-370-5p	975	963	1009	782	597	1070	1139	1010	874	443	936	4396	896	836	873	840	781	813
mmu-miR-370-3p_cgrna	mmu-miR-370-3p	845	1023	921	871	727	530	1110	929	1013	634	569	370	1046	788	969	710	674	760
mmu-miR-425-5p_cgrna	mmu-miR-425-5p	1541	1392	1583	1671	1696	1325	1610	1735	1563	1216	2325	1707	1435	1331	1405	2015	2294	1500
mmu-miR-425-3p_cgrna	mmu-miR-425-3p	1023	924	782	907	937	539	1114	945	1176	187	726	647	761	894	920	270	732	752
mmu-miR-431-5p_cgrna	mmu-miR-431-5p	939	1004	889	992	810	715	1127	1041	958	505	1002	421	877	891	1019	1098	579	537
mmu-miR-431-3p_cgrna	mmu-miR-431-3p	1367	1350	1301	1344	1470	1141	1704	1449	1708	583	1223	1127	1497	1300	1389	1372	1144	1124
mmu-miR-433-5p_cgrna	mmu-miR-433-5p	1198	1209	1185	1523	1063	1313	1376	1176	1455	1197	1097	1655	1152	1049	1152	1589	1101	909
mmu-miR-433-3p_cgrna	mmu-miR-433-3p	1144	1237	1127	1315	1082	1046	1311	1405	1288	1049	1003	932	1314	1229	1087	1506	1570	988
mmu-miR-434-5p_cgrna	mmu-miR-434-5p	1188	963	1074	3157	1108	1177	1182	1264	1197	2748	1943	2297	1022	970	924	3780	1716	753
mmu-miR-434-3p_cgrna	mmu-miR-434-3p	1010	973	929	946	907	852	1256	1188	1447	991	1655	1524	937	870	858	1940	1086	994
mmu-miR-448-5p_cgrna	mmu-miR-448-5p	1565	1483	1417	1184	985	1016	2641	1708	1542	771	971	1303	1349	1360	1524	941	1585	1072
mmu-miR-448-3p_cgrna	mmu-miR-448-3p	1366	1245	1164	1214	927	937	1371	1284	1712	887	1536	1360	1078	1169	1325	1226	967	828
mmu-miR-429-5p_cgrna	mmu-miR-429-5p	1024	874	916	1159	771	634	1406	1128	1079	1000	959	666	1017	1050	1204	976	1038	615
mmu-miR-429-3p_cgrna	mmu-miR-429-3p	953	848	887	1474	1037	1300	1124	1026	1168	840	1271	1312	861	959	842	972	1135	819
mmu-miR-365-2-5p_cgrna	mmu-miR-365-2-5p	494	398	421	311	276	371	691	633	672	190	265	383	605	552	553	450	272	337
mmu-miR-449a-5p_cgrna	mmu-miR-449a-5p	1106	865	977	1049	986	906	1542	981	1232	439	1124	1313	948	926	1086	1343	1027	697
mmu-miR-449a-3p_cgrna	mmu-miR-449a-3p	1002	1096	1040	1242	971	1024	927	1213	1438	690	1007	662	1045	1004	1301	1089	992	1013
mmu-miR-450a-5p_cgrna	mmu-miR-450a-5p	861	941	884	1388	1458	1077	1200	779	1142	642	877	1654	848	870	873	2392	1357	779
mmu-miR-450a-1-3p_cgrna	mmu-miR-450a-1-3p	781	893	851	1018	1617	1197	1230	1220	1003	1789	1218	907	797	884	1020	819	1781	1010
mmu-miR-451a_cgrna	mmu-miR-451a	1032	928	967	726	833	745	1670	998	839	406	776	1469	1002	873	1057	976	599	702
mmu-miR-452-5p_cgrna	mmu-miR-452-5p	961	858	960	1478	1298	1117	1175	1210	1290	1324	1424	1283	833	883	1029	1994	1070	957
mmu-miR-452-3p_cgrna	mmu-miR-452-3p	1071	870	952	1127	1154	1119	1184	1219	1079	1227	903	2399	971	907	893	1165	776	1147
mmu-miR-463-5p_cgrna	mmu-miR-463-5p	911	860	787	873	901	693	873	832	926	901	1229	1703	820	970	794	1401	1670	663
mmu-miR-463-3p_cgrna	mmu-miR-463-3p	711	677	723	413	397	554	859	818	909	217	690	860	750	721	802	405	226	450
mmu-miR-465a-5p_cgrna	mmu-miR-465a-5p	772	874	883	946	992	1005	936	818	772	1498	1013	941	732	812	842	1467	894	1047
mmu-miR-465c-3p_cgrna	mmu-miR-465c-3p	2637	2748	2640	2240	2249	2182	2935	3071	3263	2059	2502	3463	2956	2618	2843	3835	2475	2839
mmu-miR-466a-5p_cgrna	mmu-miR-466a-5p	1029	861	1007	809	849	975	1271	1437	1179	977	1421	1398	800	986	1034	1229	1270	863
mmu-miR-466e-3p_cgrna	mmu-miR-466e-3p	2278	2348	2278	3015	2976	2110	2829	2734	3016	3443	4129	4567	2452	2352	2591	5233	3477	2190
mmu-miR-467a-5p_cgrna	mmu-miR-467a-5p	579	595	591	487	799	751	595	580	710	1007	1292	1306	671	677	645	950	1054	869
mmu-miR-467a-3p_cgrna	mmu-miR-467a-3p	1020	985	861	661	619	630	1212	903	1452	637	451	810	1113	830	1128	228	571	1051
mmu-miR-468-5p_cgrna	mmu-miR-468-5p	778	753	767	898	687	738	995	940	692	1318	897	1755	682	771	752	1415	527	678
mmu-miR-468-3p_cgrna	mmu-miR-468-3p	885	827	881	709	726	599	970	990	917	537	1217	703	795	716	1009	950	860	728
mmu-miR-470-5p_cgrna	mmu-miR-470-5p	1148	1019	1125	1404	1544	1186	1442	1145	1449	1881	750	1753	1118	1084	1189	2068	1584	1308
mmu-miR-470-3p_cgrna	mmu-miR-470-3p	858	737	742	804	659	654	881	874	1115	1685	1578	602	756	742	893	898	852	799
mmu-miR-471-5p_cgrna	mmu-miR-471-5p	1020	913	904	1399	1499	913	1247	967	1252	1294	975	3016	950	974	1074	1764	1395	809
mmu-miR-471-3p_cgrna	mmu-miR-471-3p	1144	1036	1101	1262	1327	985	1222	1272	1390	1279	1463	2348	1008	961	1147	1429	1512	992
mmu-miR-532-5p_cgrna	mmu-miR-532-5p	1822	1501	1478	1707	1302	1431	1713	1806	1362	1225	1911	2056	1658	1409	1481	2296	1213	1797
mmu-miR-532-3p_cgrna	mmu-miR-532-3p	868	878	824	453	601	423	888	890	1052	222	177	813	860	819	785	967	395	425
mmu-miR-489-5p_cgrna	mmu-miR-489-5p	553	588	712	423	679	632	748	830	806	943	942	456	643	652	621	991	493	627
mmu-miR-489-3p_cgrna	mmu-miR-489-3p	877	878	895	595	750	535	902	1032	1154	976	858	471	818	866	879	1430	647	805
mmu-miR-483-5p_cgrna	mmu-miR-483-5p	951	856	880	788	702	868	1428	1161	1118	448	755	1185	916	948	1048	890	1140	681
mmu-miR-483-3p_cgrna	mmu-miR-483-3p	978	931	948	501	509	665	1145	684	1062	318	760	912	791	779	751	422	416	519
mmu-miR-484_cgrna	mmu-miR-484	1240	1280	1222	923	723	966	1587	1226	1124	832	683	409	1190	1135	1081	1112	819	896
mmu-miR-485-5p_cgrna	mmu-miR-485-5p	1290	1091	1130	802	598	675	1473	1034	1517	831	1083	1219	982	983	985	1005	1177	874
mmu-miR-485-3p_cgrna	mmu-miR-485-3p	1308	1076	1339	1573	826	1211	1461	1342	1353	921	938	963	1111	1276	1352	832	1113	1109
mmu-miR-486b-5p_cgrna	mmu-miR-486b-5p	2278	1927	2382	1661	1420	1350	3076	2587	2626	991	1187	1058	2343	2072	2505	1424	1267	1528
mmu-miR-486a-3p_cgrna	mmu-miR-486a-3p	1066	919	1061	777	1036	947	1200	967	1272	836	806	647	1185	1039	1087	1400	684	714
mmu-miR-546_cgrna	mmu-miR-546	0	0	0	0	0	0	0	0	0	0	0	0	0	0	0	0	0	0
mmu-miR-540-3p_cgrna	mmu-miR-540-3p	1203	1017	1222	751	685	746	1227	1161	1560	342	850	1211	884	1095	1122	818	605	644
mmu-miR-543-5p_cgrna	mmu-miR-543-5p	755	663	748	572	495	479	1193	934	816	563	932	793	697	787	713	541	762	530
mmu-miR-543-3p_cgrna	mmu-miR-543-3p	1301	1095	1232	1517	1467	1313	1707	1316	1476	1207	1406	1095	1278	1113	1304	739	994	1393
mmu-miR-539-5p_cgrna	mmu-miR-539-5p	837	713	753	769	661	733	991	833	1116	942	1606	803	782	704	1079	665	751	968
mmu-miR-539-3p_cgrna	mmu-miR-539-3p	596	591	586	1002	688	671	862	538	774	650	990	1653	675	712	646	1110	688	935
mmu-miR-541-5p_cgrna	mmu-miR-541-5p	900	802	945	1446	1226	1016	1009	1019	1021	1032	1423	1552	944	769	965	1445	795	948
mmu-miR-541-3p_cgrna	mmu-miR-541-3p	1345	1446	1313	1286	986	1434	1911	1351	1557	1822	1853	2521	1145	1112	1659	1737	1480	1334
mmu-miR-542-5p_cgrna	mmu-miR-542-5p	1201	1349	1443	1434	1552	1164	1381	1546	1706	1753	1525	1538	1315	1233	1104	1851	1286	1590
mmu-miR-542-3p_cgrna	mmu-miR-542-3p	947	944	871	841	1328	1148	902	1037	1110	1543	2443	1798	1053	946	814	1981	1457	1132
mmu-miR-547-5p_cgrna	mmu-miR-547-5p	1321	1366	1376	1035	641	909	1756	1277	1778	434	1210	1739	1573	1219	1444	458	1239	1158
mmu-miR-547-3p_cgrna	mmu-miR-547-3p	966	897	965	970	715	805	1337	1214	988	217	1058	473	1059	1003	1157	890	1056	664
mmu-miR-367-5p_cgrna	mmu-miR-367-5p	983	947	986	1038	679	632	1070	828	1124	601	1144	1453	1054	801	958	1960	639	732
mmu-miR-367-3p_cgrna	mmu-miR-367-3p	1000	1057	1010	1562	1423	1217	1537	988	1123	974	1629	2482	991	1078	986	1791	1369	1189
mmu-miR-494-5p_cgrna	mmu-miR-494-5p	952	840	858	638	898	770	1195	1106	954	70	651	765	1036	876	1066	841	513	677
mmu-miR-494-3p_cgrna	mmu-miR-494-3p	1066	1072	942	1425	1575	1294	1356	1258	1218	920	2087	715	1090	923	1247	1509	2188	1164
mmu-miR-376c-5p_cgrna	mmu-miR-376c-5p	687	655	649	643	369	437	914	858	715	855	373	839	759	542	772	1507	841	685
mmu-miR-376c-3p_cgrna	mmu-miR-376c-3p	1019	1048	996	2785	3123	2546	1336	1400	1534	3136	3187	3179	936	948	1087	1557	2611	1517
mmu-miR-487b-5p_cgrna	mmu-miR-487b-5p	873	771	767	413	573	536	1166	1087	1032	653	458	613	767	744	1052	1173	485	673
mmu-miR-487b-3p_cgrna	mmu-miR-487b-3p	1020	954	944	1448	1554	978	1328	900	1040	1371	1110	1682	815	960	963	1382	1465	1029
mmu-miR-369-5p_cgrna	mmu-miR-369-5p	884	810	822	1427	1231	1504	963	1024	876	950	1939	1206	834	722	993	1640	800	949
mmu-miR-369-3p_cgrna	mmu-miR-369-3p	714	621	648	2303	2115	1847	1113	530	817	886	1192	950	925	700	651	1878	1652	1122
mmu-miR-20b-5p_cgrna	mmu-miR-20b-5p	979	1051	1010	1593	1743	1489	1296	925	929	1821	984	2621	1111	986	1103	1342	1054	727
mmu-miR-20b-3p_cgrna	mmu-miR-20b-3p	1070	970	1002	710	698	672	1232	933	1580	1009	1012	1384	982	1116	1101	1020	957	572
mmu-miR-450a-2-3p_cgrna	mmu-miR-450a-2-3p	878	833	914	920	968	1177	858	943	1094	1368	1269	1441	888	767	862	1139	1029	1021
mmu-miR-503-5p_cgrna	mmu-miR-503-5p	1168	932	960	711	761	604	1185	1232	921	464	583	585	1044	859	1133	1349	836	635
mmu-miR-503-3p_cgrna	mmu-miR-503-3p	660	772	634	549	399	382	561	873	741	595	297	522	569	669	589	685	583	569
mmu-miR-291b-5p_cgrna	mmu-miR-291b-5p	1125	1187	1106	1476	1674	1452	1551	1148	1210	536	208	294	1139	1008	1177	1242	424	500
mmu-miR-291b-3p_cgrna	mmu-miR-291b-3p	1091	927	1052	1372	1264	1484	1194	1144	1207	1312	1884	1796	982	1168	1221	2168	1940	1473
mmu-miR-302b-5p_cgrna	mmu-miR-302b-5p	925	808	988	1001	960	1048	1074	839	930	489	851	2010	814	844	1000	1413	1200	948
mmu-miR-302b-3p_cgrna	mmu-miR-302b-3p	688	680	703	1028	932	858	844	769	831	648	1259	1248	844	645	881	1580	896	515
mmu-miR-302c-3p_cgrna	mmu-miR-302c-3p	691	690	702	667	586	467	936	687	924	493	988	814	745	739	653	901	424	496
mmu-miR-302d-5p_cgrna	mmu-miR-302d-5p	824	877	917	1106	1020	927	1125	961	1250	1135	1312	1485	878	1014	858	1459	999	994
mmu-miR-302d-3p_cgrna	mmu-miR-302d-3p	1037	1061	1042	3041	2664	1799	1186	1186	1241	1881	1515	2511	974	983	928	2202	1166	978
mmu-miR-1224-5p_cgrna	mmu-miR-1224-5p	1014	922	893	648	552	736	1231	902	1284	87	606	515	1094	957	991	653	437	701
mmu-miR-1224-3p_cgrna	mmu-miR-1224-3p	875	567	662	462	492	635	966	726	898	412	286	659	692	798	558	301	627	468
mmu-miR-1247-3p_cgrna	mmu-miR-1247-3p	1548	1373	1371	1491	1244	1113	1993	1456	1570	1439	1766	696	1347	1304	1727	902	1179	1377
mmu-miR-301b-5p_cgrna	mmu-miR-301b-5p	1102	1071	1081	790	915	913	1337	981	1342	810	913	1381	1143	1056	1062	967	593	840
mmu-miR-301b-3p_cgrna	mmu-miR-301b-3p	1087	970	988	1823	1510	1467	1268	1000	1478	2038	2009	3124	1054	1023	1115	2026	1227	1643
mmu-miR-675-5p_cgrna	mmu-miR-675-5p	1709	1532	1712	872	1067	1138	1612	1469	1938	793	1660	868	1512	1511	1709	1475	1186	918
mmu-miR-675-3p_cgrna	mmu-miR-675-3p	952	1099	1003	912	671	567	1332	963	1181	504	1377	426	1108	1004	1223	719	806	614
mmu-miR-744-5p_cgrna	mmu-miR-744-5p	979	943	882	778	701	758	1054	973	905	293	739	686	1086	908	962	635	755	574
mmu-miR-744-3p_cgrna	mmu-miR-744-3p	1069	1177	1086	778	988	895	1105	1110	1260	1552	1157	1125	844	1010	1112	481	1012	1005
mmu-miR-374b-5p_cgrna	mmu-miR-374b-5p	284	274	282	279	183	239	532	392	395	264	203	547	318	417	406	291	176	247
mmu-miR-374b-3p_cgrna	mmu-miR-374b-3p	820	770	826	536	803	855	901	852	906	487	828	1252	958	733	927	635	673	969
mmu-miR-216b-5p_cgrna	mmu-miR-216b-5p	908	964	931	748	711	740	1225	1079	1395	1508	1619	2199	1336	948	973	747	1130	960
mmu-miR-216b-3p_cgrna	mmu-miR-216b-3p	900	857	810	740	544	768	1114	758	973	660	687	463	838	776	793	367	443	661
mmu-miR-592-5p_cgrna	mmu-miR-592-5p	913	812	814	1257	1344	1261	874	805	916	1697	948	1263	800	718	720	953	1116	1057
mmu-miR-592-3p_cgrna	mmu-miR-592-3p	1909	1883	1800	1678	1664	1422	2392	1802	2127	1798	1551	2082	1712	1548	1828	2412	2031	1131
mmu-miR-758-5p_cgrna	mmu-miR-758-5p	1199	1184	1196	704	1027	932	1356	1110	1197	947	1809	1129	1176	1168	1228	1309	1364	844
mmu-miR-758-3p_cgrna	mmu-miR-758-3p	1288	1244	1326	1384	1012	1184	1603	1353	1529	714	1290	2494	1337	1160	1265	1460	1174	1133
mmu-miR-1264-5p_cgrna	mmu-miR-1264-5p	1116	1036	1098	1236	1476	954	1408	1321	1277	536	1070	735	1365	1060	1121	858	2108	982
mmu-miR-1264-3p_cgrna	mmu-miR-1264-3p	841	702	881	613	521	790	1053	971	1073	221	820	769	805	935	963	837	521	555
mmu-miR-551b-5p_cgrna	mmu-miR-551b-5p	937	937	918	966	816	1061	1372	985	1184	748	557	1212	997	931	934	973	1154	780
mmu-miR-551b-3p_cgrna	mmu-miR-551b-3p	942	931	1049	626	543	486	1124	923	1111	217	542	180	1003	996	997	645	629	635
mmu-miR-1249-5p_cgrna	mmu-miR-1249-5p	1102	1012	1089	723	604	660	1339	1227	1291	939	113	1092	1162	929	1182	1022	502	680
mmu-miR-1249-3p_cgrna	mmu-miR-1249-3p	659	752	683	496	428	477	942	651	635	270	474	134	557	708	702	247	416	309
mmu-miR-671-5p_cgrna	mmu-miR-671-5p	849	869	935	589	485	568	1001	1022	1251	337	553	1010	983	727	1057	1194	626	751
mmu-miR-671-3p_cgrna	mmu-miR-671-3p	748	739	792	406	485	426	763	649	1015	616	624	800	716	631	822	839	778	429
mmu-miR-668-5p_cgrna	mmu-miR-668-5p	856	690	749	440	590	605	751	849	1027	401	190	486	846	818	677	1139	626	438
mmu-miR-668-3p_cgrna	mmu-miR-668-3p	901	1017	903	625	637	722	1068	981	1367	522	1028	2	955	796	861	641	466	422
mmu-miR-1843a-5p_cgrna	mmu-miR-1843a-5p	742	638	635	563	685	499	895	879	630	527	793	944	678	728	593	1036	728	435
mmu-miR-1843a-3p_cgrna	mmu-miR-1843a-3p	1211	1166	1147	995	1023	853	1499	1324	1283	1080	998	1752	1204	1191	1175	1456	1254	862
mmu-miR-665-5p_cgrna	mmu-miR-665-5p	857	803	849	756	624	714	1344	1059	1074	942	1033	593	757	882	969	1895	564	877
mmu-miR-667-5p_cgrna	mmu-miR-667-5p	845	863	815	524	582	514	1246	1264	960	633	804	1043	781	892	988	693	632	779
mmu-miR-770-5p_cgrna	mmu-miR-770-5p	1210	1199	1103	914	652	801	1182	832	1093	573	443	1040	1040	1158	1294	671	731	756
mmu-miR-770-3p_cgrna	mmu-miR-770-3p	1076	1145	1120	854	644	1033	1208	1054	1232	614	587	957	1011	1059	1208	879	1166	942
mmu-miR-762_cgrna	mmu-miR-762	1073	894	947	738	608	972	1099	940	1208	814	1105	853	1009	1195	1174	1328	587	1144
mmu-miR-3475-5p_cgrna	mmu-miR-3475-5p	581	528	517	290	401	289	569	673	744	458	300	322	565	530	531	252	264	584
mmu-miR-3475-3p_cgrna	mmu-miR-3475-3p	917	991	1072	1310	1221	1083	1353	1034	1275	739	1425	1988	939	901	908	2549	1017	1191
mmu-miR-344d-3-5p_cgrna	mmu-miR-344d-3-5p	809	806	841	626	481	595	930	796	1043	38	810	1217	754	834	743	1222	712	391
mmu-miR-344d-3p_cgrna	mmu-miR-344d-3p	843	896	826	408	623	683	993	800	1010	1017	417	1040	786	745	796	1486	820	1099
mmu-miR-802-5p_cgrna	mmu-miR-802-5p	1078	1033	913	1203	716	841	1580	958	1061	679	566	754	944	1048	1121	1373	811	1037
mmu-miR-802-3p_cgrna	mmu-miR-802-3p	872	985	783	453	659	489	1354	932	1117	626	779	606	822	841	977	1119	884	705
mmu-miR-672-5p_cgrna	mmu-miR-672-5p	1306	1201	1232	1960	1297	1486	1238	1294	1132	1884	2357	1821	1230	1124	1062	1395	1498	1277
mmu-miR-672-3p_cgrna	mmu-miR-672-3p	1271	1258	1208	1187	766	1004	1452	1278	1649	826	1290	1683	1337	1128	1244	1765	1301	1074
mmu-miR-670-5p_cgrna	mmu-miR-670-5p	1095	1022	1083	915	803	924	1239	1089	1340	1320	916	1975	1040	921	997	1334	598	710
mmu-miR-670-3p_cgrna	mmu-miR-670-3p	837	756	759	1059	910	684	942	1019	974	1076	1725	1426	832	678	816	1571	965	1213
mmu-miR-1298-5p_cgrna	mmu-miR-1298-5p	776	702	738	553	482	441	890	724	717	141	246	598	816	814	730	549	587	549
mmu-miR-1298-3p_cgrna	mmu-miR-1298-3p	583	551	482	754	786	647	605	492	572	1078	291	1196	511	455	583	515	625	336
mmu-miR-761_cgrna	mmu-miR-761	1095	955	1049	1088	1182	1048	1373	1032	1470	2718	2163	1996	1003	1036	999	1888	1477	1339
mmu-miR-764-5p_cgrna	mmu-miR-764-5p	1534	1506	1410	1007	882	1034	1678	1475	1594	602	1190	864	1289	1285	1468	1260	825	1111
mmu-miR-764-3p_cgrna	mmu-miR-764-3p	1437	1240	1252	1108	920	1094	1689	1492	1549	717	1756	1035	1217	1178	1185	1448	1518	1124
mmu-miR-3059-5p_cgrna	mmu-miR-3059-5p	1028	991	1021	653	683	670	974	962	1064	519	1000	760	947	984	998	1598	595	982
mmu-miR-3059-3p_cgrna	mmu-miR-3059-3p	895	985	963	864	866	897	1141	1020	1128	511	961	1226	970	1011	948	834	951	771
mmu-miR-3058-5p_cgrna	mmu-miR-3058-5p	918	977	1030	964	716	842	1481	1181	1229	625	1146	574	918	949	864	763	791	979
mmu-miR-3058-3p_cgrna	mmu-miR-3058-3p	1192	1049	1141	906	771	923	1182	1103	1107	1017	1291	932	949	983	962	903	1036	859
mmu-miR-3099-5p_cgrna	mmu-miR-3099-5p	952	835	775	569	405	528	1015	734	927	1021	242	264	877	848	891	260	581	733
mmu-miR-3099-3p_cgrna	mmu-miR-3099-3p	1095	1027	1010	900	741	652	1260	1124	1074	613	1038	912	986	1096	1010	1661	717	813
mmu-miR-3106-5p_cgrna	mmu-miR-3106-5p	1338	1279	1294	1045	1044	1036	1683	1338	1339	969	1307	1028	1417	1148	1250	799	1357	1018
mmu-miR-3106-3p_cgrna	mmu-miR-3106-3p	982	898	922	511	621	834	1069	877	1134	690	822	798	929	743	970	644	644	754
mmu-miR-763_cgrna	mmu-miR-763	1602	1582	1545	1185	1010	1274	1765	2143	1889	1178	1084	1293	1650	1488	1595	1545	1511	794
mmu-miR-669p-5p_cgrna	mmu-miR-669p-5p	2242	2279	2278	3342	3407	2954	2563	2373	2760	2714	3558	3450	2409	2088	2388	4974	3731	2311
mmu-miR-669o-3p_cgrna	mmu-miR-669o-3p	2621	2523	2493	2327	2197	2197	3485	3322	3294	2666	2469	2726	2470	2593	2404	3584	2444	1737
mmu-miR-344d-1-5p_cgrna	mmu-miR-344d-1-5p	1651	1690	1697	1014	1222	1188	2011	1810	1599	1273	709	744	1631	1470	1650	1144	826	758
mmu-miR-666-5p_cgrna	mmu-miR-666-5p	1064	956	936	1000	633	465	1180	1075	879	877	982	921	779	756	988	600	232	757
mmu-miR-666-3p_cgrna	mmu-miR-666-3p	1504	1441	1598	793	944	870	1306	1451	1323	708	1408	961	1443	1236	1539	2142	1380	1341
mmu-miR-759_cgrna	mmu-miR-759	878	914	808	921	842	797	1209	1046	973	1964	1380	1364	1204	879	1003	2646	924	747
mmu-miR-496a-5p_cgrna	mmu-miR-496a-5p	1261	1203	1250	1076	1299	1077	1363	1358	1379	1734	1156	586	1268	1053	1227	1089	2019	1656
mmu-miR-496a-3p_cgrna	mmu-miR-496a-3p	999	1040	890	1222	777	794	1288	1212	1042	1254	1124	1023	884	976	1142	1118	732	1003
mmu-miR-673-5p_cgrna	mmu-miR-673-5p	1085	1046	1008	1004	941	704	1594	1144	1362	923	1001	1903	999	1006	1072	1463	894	1017
mmu-miR-673-3p_cgrna	mmu-miR-673-3p	1090	1001	996	675	796	716	1323	1048	1072	813	1174	571	788	985	1014	829	696	991
mmu-miR-760-5p_cgrna	mmu-miR-760-5p	756	592	698	641	371	413	807	899	1027	185	545	533	758	642	782	682	415	212
mmu-miR-760-3p_cgrna	mmu-miR-760-3p	940	856	926	619	575	925	1002	1156	1464	724	1096	843	865	963	969	595	449	723
mmu-miR-674-5p_cgrna	mmu-miR-674-5p	1656	1593	1625	1184	1238	1050	2165	1532	1843	852	1000	1054	1623	1520	1761	589	1334	1211
mmu-miR-674-3p_cgrna	mmu-miR-674-3p	788	800	798	819	722	806	1031	802	974	516	775	1423	788	775	724	892	856	727
mmu-miR-344d-2-5p_cgrna	mmu-miR-344d-2-5p	871	821	813	606	560	721	971	892	893	708	461	496	717	815	980	430	841	569
mmu-miR-488-5p_cgrna	mmu-miR-488-5p	1186	1159	1181	1180	1064	739	1741	1457	1346	894	882	832	1171	1276	1496	1424	1143	831
mmu-miR-488-3p_cgrna	mmu-miR-488-3p	992	846	980	959	913	553	1095	1014	1040	860	1557	1207	969	807	1027	703	1327	1414
mmu-miR-677-5p_cgrna	mmu-miR-677-5p	1152	1156	954	1224	1220	1135	1583	997	1494	1639	2130	3734	962	1115	1219	1466	1344	1105
mmu-miR-677-3p_cgrna	mmu-miR-677-3p	941	936	878	560	448	632	1077	980	1200	324	457	912	742	791	939	1049	805	670
mmu-miR-678_cgrna	mmu-miR-678	270	366	339	254	191	284	354	308	403	90	439	115	267	375	458	496	217	174
mmu-miR-497a-5p_cgrna	mmu-miR-497a-5p	1262	1377	1535	914	926	1010	1354	1763	1703	978	1482	772	1448	1384	1488	2195	1235	1385
mmu-miR-497a-3p_cgrna	mmu-miR-497a-3p	1245	1097	1133	803	853	885	1675	1104	1203	1374	331	1235	1251	1160	1363	1033	887	940
mmu-miR-423-5p_cgrna	mmu-miR-423-5p	872	781	788	846	836	696	803	636	908	493	651	534	703	745	777	940	703	861
mmu-miR-423-3p_cgrna	mmu-miR-423-3p	906	1019	995	764	900	751	1294	1008	1270	742	1073	1707	814	860	1017	800	818	803
mmu-miR-679-5p_cgrna	mmu-miR-679-5p	1285	1185	1128	1237	1050	953	1688	1441	1215	961	314	944	1042	1076	1282	1783	1758	1874
mmu-miR-679-3p_cgrna	mmu-miR-679-3p	952	809	822	670	732	994	868	765	989	571	346	146	853	830	800	1019	782	626
mmu-miR-495-5p_cgrna	mmu-miR-495-5p	734	752	823	568	809	585	1071	658	1038	340	1499	1184	717	752	755	811	587	941
mmu-miR-495-3p_cgrna	mmu-miR-495-3p	1060	1045	1048	1446	1401	1095	1251	1359	1280	1705	1115	1240	937	926	1143	1878	1900	1096
mmu-miR-680_cgrna	mmu-miR-680	1069	975	918	809	600	713	1554	1304	892	248	754	152	1238	1110	870	852	808	582
mmu-miR-681_cgrna	mmu-miR-681	1829	1483	1449	1042	979	970	1716	1644	1743	1406	651	651	1684	1500	1420	1255	1065	855
mmu-miR-682_cgrna	mmu-miR-682	875	764	774	590	518	555	1257	811	849	314	1367	373	808	759	976	645	359	634
mmu-miR-449c-5p_cgrna	mmu-miR-449c-5p	1157	902	931	794	751	993	1184	1110	1172	777	368	2	1172	1093	1267	653	540	619
mmu-miR-449c-3p_cgrna	mmu-miR-449c-3p	1011	927	1037	1235	593	764	1275	1489	1121	513	413	1087	1035	1036	1290	1236	754	829
mmu-miR-683_cgrna	mmu-miR-683	1315	1337	1314	1140	1009	861	1592	1138	1356	682	757	1138	1104	1139	1157	1103	1118	1066
mmu-miR-684_cgrna	mmu-miR-684	1054	957	950	741	759	812	1419	1174	1261	840	1419	1423	1066	989	1098	1459	1387	916
mmu-miR-686_cgrna	mmu-miR-686	1030	944	1007	995	987	859	1349	986	1176	1174	1043	1247	984	902	1033	1358	1006	755
mmu-miR-687_cgrna	mmu-miR-687	1671	1457	1424	1460	1167	1039	1665	1561	2003	1830	1458	771	1745	1294	1558	3028	1301	1523
mmu-miR-688_cgrna	mmu-miR-688	959	813	1102	725	785	751	1093	888	1277	930	1187	736	971	924	935	1013	643	725
mmu-miR-690_cgrna	mmu-miR-690	1304	1231	1205	910	723	760	1305	1546	1464	908	648	334	1169	1191	1204	1123	743	782
mmu-miR-692_cgrna	mmu-miR-692	868	944	894	860	694	808	1554	922	1136	411	722	804	816	988	983	674	590	666
mmu-miR-693-5p_cgrna	mmu-miR-693-5p	932	741	775	1200	823	1123	1209	1083	1149	1021	557	1413	1028	963	746	1525	1045	1072
mmu-miR-693-3p_cgrna	mmu-miR-693-3p	1125	1011	932	1030	2227	1203	1264	1021	1084	1829	2218	2389	920	988	952	2281	1605	1517
mmu-miR-146b-5p_cgrna	mmu-miR-146b-5p	756	665	690	983	793	1028	868	555	884	1224	1069	1861	736	673	646	1833	1032	905
mmu-miR-146b-3p_cgrna	mmu-miR-146b-3p	1027	964	965	724	623	826	1145	935	1414	612	1039	538	1099	939	986	1236	835	1084
mmu-miR-669b-5p_cgrna	mmu-miR-669b-5p	1611	1353	1578	2858	3151	2386	1949	1682	1859	2651	2759	3768	1416	1544	1279	2841	1871	2731
mmu-miR-669b-3p_cgrna	mmu-miR-669b-3p	1111	1043	923	729	634	540	1241	1145	1425	1048	1698	2296	939	1236	1025	1475	1262	832
mmu-miR-669a-3-3p_cgrna	mmu-miR-669a-3-3p	985	829	958	1025	615	796	1272	885	1138	688	1997	2044	947	978	881	1221	868	829
mmu-miR-467b-5p_cgrna	mmu-miR-467b-5p	1099	969	1119	757	1038	819	1514	1089	1376	1312	1120	583	1012	1064	1185	902	1190	1010
mmu-miR-467b-3p_cgrna	mmu-miR-467b-3p	1238	1067	1088	847	810	672	1245	1316	1266	1521	1594	1214	852	972	1271	999	861	1151
mmu-miR-669c-5p_cgrna	mmu-miR-669c-5p	1177	1179	1333	1447	1289	1500	1393	1326	1395	1657	941	1357	1299	1079	1434	1586	1276	1288
mmu-miR-669c-3p_cgrna	mmu-miR-669c-3p	1009	962	1041	704	774	767	1191	1256	1231	329	1052	756	861	878	1114	1184	640	1166
mmu-miR-297b-5p_cgrna	mmu-miR-297b-5p	1072	1057	1040	1654	1300	1363	1297	877	1118	1452	991	2090	898	1067	1136	1401	1250	1199
mmu-miR-297c-3p_cgrna	mmu-miR-297c-3p	2391	2295	2416	1526	1822	1601	2905	2989	3031	1473	2322	1585	2349	2474	2737	2537	1708	2149
mmu-miR-695_cgrna	mmu-miR-695	1256	1084	1214	1078	1038	971	1461	1609	1502	1188	1778	2679	1149	1144	1291	1768	1166	2030
mmu-miR-499-5p_cgrna	mmu-miR-499-5p	1039	803	822	2354	2065	1688	1212	1159	1241	1182	1986	1811	772	752	1015	3293	1633	1333
mmu-miR-499-3p_cgrna	mmu-miR-499-3p	995	1006	1079	970	879	989	907	1106	1217	332	1099	983	1195	880	1031	2025	1098	763
mmu-miR-696_cgrna	mmu-miR-696	1062	986	1134	733	809	505	1427	1174	1180	575	296	318	943	1070	1087	996	451	727
mmu-miR-455-5p_cgrna	mmu-miR-455-5p	762	786	666	436	601	419	761	804	804	412	187	656	636	695	879	544	738	620
mmu-miR-455-3p_cgrna	mmu-miR-455-3p	1287	1159	1142	1200	856	757	1650	1278	1249	726	1912	1102	1391	1210	1228	1857	1185	1111
mmu-miR-491-5p_cgrna	mmu-miR-491-5p	1288	987	1150	733	573	802	1494	1402	1230	492	669	316	1177	1237	1193	1423	526	1074
mmu-miR-491-3p_cgrna	mmu-miR-491-3p	973	988	849	763	685	652	1435	917	1027	716	534	1557	897	904	894	1718	907	691
mmu-miR-697_cgrna	mmu-miR-697	1423	1170	1366	759	1078	919	1637	1150	1421	1249	589	1353	1108	992	1153	1371	1194	1203
mmu-miR-698-5p_cgrna	mmu-miR-698-5p	804	860	741	684	497	615	959	992	892	1527	544	158	880	1084	692	603	813	264
mmu-miR-698-3p_cgrna	mmu-miR-698-3p	964	1080	1129	753	633	851	1473	1210	1386	800	670	250	1089	991	1138	1156	1015	664
mmu-miR-700-5p_cgrna	mmu-miR-700-5p	1399	1548	1376	1371	1104	857	2274	1740	1531	243	890	1705	1371	1325	1489	641	1186	1068
mmu-miR-700-3p_cgrna	mmu-miR-700-3p	1242	1144	1112	570	597	695	1730	1066	1451	582	127	475	1040	1009	1120	674	547	576
mmu-miR-701-5p_cgrna	mmu-miR-701-5p	1432	1264	1324	1464	1549	1266	1617	1733	1889	1528	1730	2305	1220	1328	1396	1669	1786	1154
mmu-miR-701-3p_cgrna	mmu-miR-701-3p	1017	823	940	879	854	772	975	1065	1065	514	827	1047	919	947	988	513	882	898
mmu-miR-702-5p_cgrna	mmu-miR-702-5p	759	801	784	463	425	475	1047	938	839	183	277	709	762	821	700	87	425	635
mmu-miR-702-3p_cgrna	mmu-miR-702-3p	1372	1292	1399	513	736	867	1615	1284	1394	461	806	854	1243	1467	1445	1112	626	766
mmu-miR-704_cgrna	mmu-miR-704	1097	1050	1156	795	642	869	1554	1101	1629	770	973	1125	1058	1036	1199	417	241	755
mmu-miR-705_cgrna	mmu-miR-705	458	429	514	318	319	307	572	540	554	387	257	125	582	507	540	890	372	217
mmu-miR-707_cgrna	mmu-miR-707	868	760	895	587	495	491	1219	904	915	220	346	0	947	720	811	1829	720	524
mmu-miR-708-5p_cgrna	mmu-miR-708-5p	980	967	807	507	674	530	1100	1054	1160	877	670	403	837	833	878	804	357	774
mmu-miR-708-3p_cgrna	mmu-miR-708-3p	1031	854	1037	646	761	798	1401	966	1272	655	577	770	1101	1080	1055	546	1051	692
mmu-miR-709_cgrna	mmu-miR-709	1498	1559	1488	760	1081	941	1401	1630	1710	224	498	1461	1440	1415	1576	937	729	880
mmu-miR-710_cgrna	mmu-miR-710	807	662	658	840	613	510	870	963	847	368	887	228	797	770	783	1320	654	508
mmu-miR-711_cgrna	mmu-miR-711	756	712	793	563	391	511	953	842	1053	646	691	688	665	651	916	515	479	719
mmu-miR-712-5p_cgrna	mmu-miR-712-5p	1237	1299	1188	915	709	681	1610	1645	1445	404	637	759	1384	1245	1323	990	713	915
mmu-miR-712-3p_cgrna	mmu-miR-712-3p	712	666	684	468	495	593	901	833	1051	242	579	149	706	726	836	739	519	457
mmu-miR-713_cgrna	mmu-miR-713	927	925	837	472	425	653	841	1230	1122	468	314	573	1106	804	829	939	754	438
mmu-miR-714_cgrna	mmu-miR-714	1388	1390	1352	758	924	858	1129	1474	1561	457	839	1040	1477	1288	1349	1165	874	1047
mmu-miR-500-5p_cgrna	mmu-miR-500-5p	934	797	927	741	665	616	1202	891	1377	742	976	830	1070	852	883	1137	701	914
mmu-miR-500-3p_cgrna	mmu-miR-500-3p	1383	1150	1417	934	1049	954	1908	1393	1510	907	1164	1753	1410	992	1392	1813	977	1358
mmu-miR-501-5p_cgrna	mmu-miR-501-5p	735	704	844	380	798	441	1119	1104	929	667	974	725	660	801	950	922	518	754
mmu-miR-501-3p_cgrna	mmu-miR-501-3p	542	417	479	316	292	266	607	689	736	234	534	329	481	439	647	1002	363	397
mmu-miR-717_cgrna	mmu-miR-717	764	833	914	814	751	560	1150	818	1010	576	659	513	913	640	964	1233	1313	1187
mmu-miR-450b-5p_cgrna	mmu-miR-450b-5p	937	900	893	1022	1187	884	1116	1115	1154	2219	2601	3084	1119	1049	1045	1769	1411	1313
mmu-miR-450b-3p_cgrna	mmu-miR-450b-3p	908	854	841	1453	1165	969	1154	902	793	1231	1455	842	876	822	977	2106	1050	908
mmu-miR-505-5p_cgrna	mmu-miR-505-5p	1061	1024	1029	1014	905	1002	1505	1422	1191	773	1352	1621	972	1119	1181	3281	796	1132
mmu-miR-505-3p_cgrna	mmu-miR-505-3p	1073	1036	1009	1710	1415	1539	1354	1203	1093	1656	2520	2122	1086	1073	1271	2454	1530	2051
mmu-miR-718_cgrna	mmu-miR-718	1143	1056	1167	878	977	839	1629	1446	1430	260	686	1259	1216	1109	1380	741	460	1294
mmu-miR-652-5p_cgrna	mmu-miR-652-5p	980	1031	936	825	576	773	1632	965	1321	1320	1130	1166	1013	1076	937	877	489	504
mmu-miR-652-3p_cgrna	mmu-miR-652-3p	937	804	864	768	625	474	1318	822	1118	664	695	995	1046	802	934	1256	549	873
mmu-miR-490-5p_cgrna	mmu-miR-490-5p	971	1145	999	677	1143	770	1469	905	1176	867	1135	841	968	775	1084	683	791	712
mmu-miR-490-3p_cgrna	mmu-miR-490-3p	1209	1207	1067	599	632	889	1371	1138	1189	910	925	1587	1278	1146	1138	810	679	831
mmu-miR-676-5p_cgrna	mmu-miR-676-5p	1178	907	874	1008	862	871	1021	796	937	699	826	686	1044	849	1112	1399	648	635
mmu-miR-676-3p_cgrna	mmu-miR-676-3p	890	917	808	866	897	867	1286	1064	876	872	1284	1414	590	941	782	939	800	584
mmu-miR-615-5p_cgrna	mmu-miR-615-5p	1019	1058	1084	697	700	977	1343	1092	1135	1173	313	1688	937	1005	1202	1283	587	1096
mmu-miR-615-3p_cgrna	mmu-miR-615-3p	1243	1147	1080	747	591	631	1307	1237	1640	621	404	749	1109	1133	991	902	545	513
mmu-miR-804_cgrna	mmu-miR-804	888	758	861	886	537	514	1125	871	799	232	272	508	818	808	850	447	967	716
mmu-miR-741-5p_cgrna	mmu-miR-741-5p	843	657	741	611	752	401	847	704	889	578	513	649	694	631	718	1024	544	264
mmu-miR-741-3p_cgrna	mmu-miR-741-3p	764	687	802	983	779	737	1056	678	894	1540	1596	1767	803	769	842	1038	1219	702
mmu-miR-742-5p_cgrna	mmu-miR-742-5p	1140	1035	1232	1126	1263	899	1171	1194	1176	783	1096	2898	1152	1074	1148	1504	1129	1134
mmu-miR-742-3p_cgrna	mmu-miR-742-3p	1162	1150	989	881	646	804	1471	1186	1490	431	962	431	1053	984	1100	1123	860	852
mmu-miR-743a-5p_cgrna	mmu-miR-743a-5p	969	927	1028	1178	1233	1256	1484	1111	1100	946	2029	1346	999	1073	1016	1149	1740	1069
mmu-miR-743a-3p_cgrna	mmu-miR-743a-3p	986	995	928	1010	886	656	1156	1023	1162	746	845	1620	903	830	887	593	999	738
mmu-miR-181d-5p_cgrna	mmu-miR-181d-5p	788	698	710	1059	963	1364	1014	711	917	1163	1148	1739	838	693	776	1295	1107	1072
mmu-miR-181d-3p_cgrna	mmu-miR-181d-3p	1258	1246	1199	928	962	785	1748	1171	1154	381	951	1529	1142	1206	1331	923	1042	748
mmu-miR-743b-5p_cgrna	mmu-miR-743b-5p	970	987	1028	784	844	840	1406	1017	1334	1433	932	1078	1016	1041	1144	1215	1938	830
mmu-miR-743b-3p_cgrna	mmu-miR-743b-3p	952	1038	867	1168	1015	862	1094	1058	1186	1610	1991	2657	888	989	942	1451	1656	1338
mmu-miR-871-5p_cgrna	mmu-miR-871-5p	469	556	530	429	417	444	738	502	606	436	456	734	624	465	594	434	512	338
mmu-miR-871-3p_cgrna	mmu-miR-871-3p	1185	1193	1231	1464	999	1827	1638	1076	1315	708	2166	2554	1057	1215	1339	1923	1079	614
mmu-miR-879-5p_cgrna	mmu-miR-879-5p	943	627	863	740	349	585	850	867	980	877	1512	302	782	786	946	741	1021	403
mmu-miR-879-3p_cgrna	mmu-miR-879-3p	855	685	672	589	379	662	811	666	1048	490	726	310	896	732	785	1041	925	538
mmu-miR-880-5p_cgrna	mmu-miR-880-5p	942	900	957	1199	1207	1121	1346	1055	873	1476	1412	1852	849	994	836	1129	1231	947
mmu-miR-880-3p_cgrna	mmu-miR-880-3p	548	614	615	278	585	344	874	886	540	650	776	748	492	625	589	1205	509	329
mmu-miR-881-5p_cgrna	mmu-miR-881-5p	1385	1274	1360	1261	1368	1033	1604	1969	1682	1356	1534	1549	1217	1316	1571	1294	1519	1208
mmu-miR-881-3p_cgrna	mmu-miR-881-3p	839	750	848	911	978	1016	1036	896	1118	2636	2297	1717	839	828	969	1637	1003	990
mmu-miR-882_cgrna	mmu-miR-882	1140	1232	1142	1374	1201	1017	1605	1242	1203	855	1345	1281	1006	1178	1269	1288	963	919
mmu-miR-883a-5p_cgrna	mmu-miR-883a-5p	1747	1726	1577	2289	1710	1431	2128	1798	1710	852	1733	1621	1560	1677	1690	2262	1356	1322
mmu-miR-883a-3p_cgrna	mmu-miR-883a-3p	1198	963	1009	910	971	1064	1191	1678	1431	1117	983	903	1032	1089	1247	945	1414	894
mmu-miR-883b-5p_cgrna	mmu-miR-883b-5p	1292	1066	1068	1227	873	1240	1464	1114	1030	1456	952	2335	1167	910	1532	1687	1368	795
mmu-miR-883b-3p_cgrna	mmu-miR-883b-3p	917	886	934	886	919	898	1204	1112	1103	1339	859	1155	861	843	1057	825	846	991
mmu-miR-190b-5p_cgrna	mmu-miR-190b-5p	1008	892	994	985	788	594	1459	1238	1152	922	1187	1060	1116	1022	1171	1296	556	1079
mmu-miR-190b-3p_cgrna	mmu-miR-190b-3p	1137	1034	1152	981	689	763	1187	1081	1509	1879	1740	1848	1037	938	1190	2064	1387	961
mmu-miR-874-5p_cgrna	mmu-miR-874-5p	652	623	601	409	502	288	617	740	797	162	143	545	628	646	660	801	372	468
mmu-miR-874-3p_cgrna	mmu-miR-874-3p	1556	1606	1590	1196	989	942	2005	1535	1673	1193	1407	1038	1439	1327	1273	959	745	797
mmu-miR-876-5p_cgrna	mmu-miR-876-5p	696	725	787	1260	879	901	880	808	752	1337	2093	4121	731	814	739	1293	1194	1083
mmu-miR-876-3p_cgrna	mmu-miR-876-3p	660	553	719	585	607	695	754	746	790	351	926	1418	728	705	847	1235	800	705
mmu-miR-105_cgrna	mmu-miR-105	1031	979	1010	1712	1249	1304	1305	982	1267	1396	1555	2391	887	1053	1136	1785	1458	1616
mmu-miR-147-5p_cgrna	mmu-miR-147-5p	875	859	821	490	611	762	1315	851	1167	1062	181	906	943	923	1001	1435	762	831
mmu-miR-147-3p_cgrna	mmu-miR-147-3p	1554	1314	1274	1067	998	879	1795	1570	1607	854	1480	1587	1387	1373	1573	2395	1149	1422
mmu-miR-18b-5p_cgrna	mmu-miR-18b-5p	1441	1402	1473	1481	1534	1703	1883	1634	1624	1079	1043	1225	1355	1338	1541	1321	1422	1111
mmu-miR-18b-3p_cgrna	mmu-miR-18b-3p	761	800	783	815	513	631	916	1013	909	364	555	561	650	799	859	691	321	406
mmu-miR-193b-5p_cgrna	mmu-miR-193b-5p	731	666	692	559	701	679	1317	807	921	719	881	750	787	752	755	896	842	687
mmu-miR-193b-3p_cgrna	mmu-miR-193b-3p	915	841	866	732	501	682	827	1103	1208	832	296	876	888	923	866	778	730	568
mmu-miR-297c-5p_cgrna	mmu-miR-297c-5p	798	742	844	1540	1163	1382	1134	925	1039	635	1443	1360	614	795	722	957	1387	959
mmu-miR-327_cgrna	mmu-miR-327	1086	967	1016	637	624	747	1641	1185	1189	444	675	633	1098	1140	988	1746	582	1003
mmu-miR-343_cgrna	mmu-miR-343	731	904	815	470	457	530	1019	778	968	296	530	501	727	797	880	709	552	342
mmu-miR-421-5p_cgrna	mmu-miR-421-5p	990	885	907	1527	1502	1202	1314	1096	1077	1096	1987	2921	1254	1013	1154	1600	1528	1347
mmu-miR-421-3p_cgrna	mmu-miR-421-3p	1216	899	1072	1565	1334	1103	1206	988	1278	1949	1595	1540	982	1128	906	1407	1507	1410
mmu-miR-453_cgrna	mmu-miR-453	1190	1075	1055	912	875	983	1348	922	1335	1447	1343	1391	911	1012	903	2243	1302	658
mmu-miR-465b-5p_cgrna	mmu-miR-465b-5p	749	581	638	654	518	563	829	915	886	369	1173	732	808	688	828	1070	672	549
mmu-miR-465c-5p_cgrna	mmu-miR-465c-5p	431	388	462	354	258	306	382	502	556	2	213	705	433	463	407	944	252	474
mmu-miR-466o-5p_cgrna	mmu-miR-466o-5p	2014	1956	1999	2177	2637	2334	2118	1835	2240	1807	2769	1987	1731	1784	1905	3490	2276	2260
mmu-miR-466p-3p_cgrna	mmu-miR-466p-3p	2792	2565	2647	3100	3413	3000	3276	3203	3417	3195	3499	4818	2728	2431	2885	6057	3854	3594
mmu-miR-466c-5p_cgrna	mmu-miR-466c-5p	1437	1381	1343	1755	1563	1564	1829	1407	1694	1064	1334	1362	1044	1372	1350	1416	1382	1706
mmu-miR-466e-5p_cgrna	mmu-miR-466e-5p	828	935	871	1103	1092	820	781	858	678	1454	1018	565	742	884	725	1669	1173	931
mmu-miR-466f-5p_cgrna	mmu-miR-466f-5p	920	954	1033	778	646	612	1342	951	1187	404	1103	1117	977	902	1001	1054	590	579
mmu-miR-466f-3p_cgrna	mmu-miR-466f-3p	1468	1354	1296	1502	2260	1269	1949	1375	1498	1524	1155	981	1204	1147	1621	1128	961	1308
mmu-miR-466g_cgrna	mmu-miR-466g	1101	1157	1003	808	685	719	1302	1146	1386	245	774	2036	1120	874	1049	1440	910	956
mmu-miR-466h-5p_cgrna	mmu-miR-466h-5p	1296	1204	1209	1243	1174	825	1485	1475	1338	742	1953	1215	1373	1285	1218	1693	611	990
mmu-miR-466h-3p_cgrna	mmu-miR-466h-3p	1220	1160	1057	1141	770	622	1119	1173	1308	1045	793	2436	960	890	884	1652	1373	677
mmu-miR-467c-5p_cgrna	mmu-miR-467c-5p	935	914	832	527	619	636	1084	1192	1231	384	832	450	1156	865	862	1114	889	612
mmu-miR-467c-3p_cgrna	mmu-miR-467c-3p	933	941	828	756	740	761	1286	929	1015	1087	854	1425	986	862	990	1443	963	588
mmu-miR-467d-5p_cgrna	mmu-miR-467d-5p	856	739	683	701	856	651	1009	899	1010	685	924	1005	811	586	609	1208	609	1155
mmu-miR-467d-3p_cgrna	mmu-miR-467d-3p	785	784	781	672	435	540	1018	753	770	608	669	530	590	761	729	1153	604	624
mmu-miR-493-5p_cgrna	mmu-miR-493-5p	1265	1065	1130	1232	877	810	1021	1432	987	695	1511	1185	1127	1224	1102	717	1166	925
mmu-miR-493-3p_cgrna	mmu-miR-493-3p	1036	936	1003	704	592	623	1336	1500	1141	348	636	691	966	933	1030	852	951	628
mmu-miR-504-5p_cgrna	mmu-miR-504-5p	1576	1431	1323	1352	817	931	2055	1274	1700	983	697	1317	1339	1529	1476	936	650	1274
mmu-miR-504-3p_cgrna	mmu-miR-504-3p	1149	1091	1100	756	960	655	1337	1159	1264	936	686	467	1347	919	1162	1127	602	614
mmu-miR-509-5p_cgrna	mmu-miR-509-5p	1174	1178	1138	1322	1630	1299	1671	1326	1480	1344	1428	1392	1030	1100	1395	2125	1140	1308
mmu-miR-509-3p_cgrna	mmu-miR-509-3p	886	878	893	953	644	659	1361	1000	1166	892	863	1052	885	747	892	606	1098	937
mmu-miR-568_cgrna	mmu-miR-568	936	889	808	696	790	472	1017	908	852	379	557	330	822	687	1109	910	564	544
mmu-miR-574-5p_cgrna	mmu-miR-574-5p	1392	1358	1313	1042	1193	728	1466	1317	1726	896	1228	2515	1321	1196	1348	1390	1303	985
mmu-miR-574-3p_cgrna	mmu-miR-574-3p	1518	1609	1519	1205	1197	841	1551	1603	1681	633	828	856	1391	1422	1550	770	1000	952
mmu-miR-590-3p_cgrna	mmu-miR-590-3p	430	468	478	637	622	601	839	599	711	644	627	879	403	528	642	212	589	516
mmu-miR-654-5p_cgrna	mmu-miR-654-5p	1126	1063	1064	957	1386	1097	1670	1139	1342	1138	941	1345	1097	983	1016	1448	1032	1019
mmu-miR-654-3p_cgrna	mmu-miR-654-3p	1209	1064	1109	1456	1092	1061	1436	1258	1363	791	1747	1104	1088	968	1334	1814	1295	866
mmu-miR-92b-5p_cgrna	mmu-miR-92b-5p	1416	1209	1202	1048	1344	933	1772	1414	1443	546	694	1068	1187	944	1075	1407	899	1097
mmu-miR-92b-3p_cgrna	mmu-miR-92b-3p	1012	781	775	693	479	659	1103	710	1156	627	297	629	925	734	933	566	513	554
mmu-miR-466d-5p_cgrna	mmu-miR-466d-5p	837	743	823	544	481	822	1146	914	1137	625	668	1358	876	875	790	712	379	326
mmu-miR-466d-3p_cgrna	mmu-miR-466d-3p	1152	1075	1120	813	767	927	1613	1154	1197	857	886	721	1159	1249	1172	583	788	961
mmu-miR-449b_cgrna	mmu-miR-449b	1418	1313	1582	1260	913	1771	1908	1157	1850	2569	775	901	1383	1526	1521	2397	1364	1140
mmu-miR-878-5p_cgrna	mmu-miR-878-5p	750	677	715	669	599	656	913	630	650	1075	1252	2199	619	704	753	2271	1197	969
mmu-miR-878-3p_cgrna	mmu-miR-878-3p	1353	1253	1155	970	834	681	1380	1396	1534	1261	893	1054	1241	1220	1431	1729	826	734
mmu-miR-872-5p_cgrna	mmu-miR-872-5p	770	735	646	834	403	486	968	779	932	311	562	764	814	588	812	1372	613	459
mmu-miR-872-3p_cgrna	mmu-miR-872-3p	1137	986	986	1332	835	715	1446	1127	1308	1493	351	997	1137	1011	936	1053	579	577
mmu-miR-873a-5p_cgrna	mmu-miR-873a-5p	1283	1096	1236	1170	589	865	1507	1197	1165	1072	1138	713	1387	1287	1090	922	1414	910
mmu-miR-873a-3p_cgrna	mmu-miR-873a-3p	996	909	1055	751	797	814	1188	1038	1098	218	967	949	911	984	1068	1066	1316	1216
mmu-miR-875-5p_cgrna	mmu-miR-875-5p	396	363	369	256	247	186	664	530	634	434	81	405	515	473	399	295	279	219
mmu-miR-208b-5p_cgrna	mmu-miR-208b-5p	1000	958	959	1536	1545	1082	1267	1073	976	1173	984	2072	817	1042	956	1582	1797	1153
mmu-miR-877-5p_cgrna	mmu-miR-877-5p	1042	1082	996	792	806	696	1594	1324	1512	488	1269	723	1071	1011	1122	966	772	758
mmu-miR-877-3p_cgrna	mmu-miR-877-3p	1032	927	905	582	664	598	992	976	1200	404	660	825	1004	1023	1101	1088	528	614
mmu-miR-511-5p_cgrna	mmu-miR-511-5p	1093	847	812	798	660	622	1095	1176	998	1294	786	627	946	951	970	2114	752	1054
mmu-miR-544-3p_cgrna	mmu-miR-544-3p	1164	1003	1057	1230	1165	1044	1391	1305	1215	1218	1889	1443	941	1044	1277	1325	1490	970
mmu-miR-598-5p_cgrna	mmu-miR-598-5p	1348	1309	1337	1150	906	1111	1728	1607	1541	1609	1780	2211	1335	1142	1341	1878	1434	1277
mmu-miR-598-3p_cgrna	mmu-miR-598-3p	945	876	832	591	969	659	1061	875	879	723	1052	758	800	899	752	673	1144	331
mmu-miR-653-5p_cgrna	mmu-miR-653-5p	630	598	578	287	367	371	623	667	824	108	198	438	615	591	645	659	566	523
mmu-miR-653-3p_cgrna	mmu-miR-653-3p	1001	959	1030	1270	1687	1172	1324	1138	1324	1222	1547	1150	1106	920	990	1422	1064	1479
mmu-miR-582-5p_cgrna	mmu-miR-582-5p	1206	1162	1099	1135	1702	1261	1375	926	1310	1002	1563	1384	1093	1059	1159	3010	1618	1821
mmu-miR-582-3p_cgrna	mmu-miR-582-3p	948	885	915	1369	1202	1189	1288	842	1034	882	1172	795	1033	1098	977	2052	1088	1320
mmu-miR-467e-5p_cgrna	mmu-miR-467e-5p	1224	1227	1109	2345	3125	2585	1390	1248	1323	1756	3211	2114	1088	1227	1385	2497	2381	1976
mmu-miR-467e-3p_cgrna	mmu-miR-467e-3p	843	812	911	626	801	807	907	986	925	286	591	683	869	846	873	1156	856	966
mmu-miR-466l-5p_cgrna	mmu-miR-466l-5p	1375	1384	1274	1711	1501	1588	1611	1513	1299	1970	1407	1885	1238	1452	1334	2833	1599	1155
mmu-miR-466l-3p_cgrna	mmu-miR-466l-3p	662	776	658	503	630	576	902	750	750	420	741	1175	752	780	695	1104	879	594
mmu-miR-669k-5p_cgrna	mmu-miR-669k-5p	767	673	723	1255	853	868	935	849	824	623	1240	738	706	709	909	922	787	628
mmu-miR-669k-3p_cgrna	mmu-miR-669k-3p	1279	1220	1398	1208	971	953	1322	1508	1680	948	1740	834	1241	1194	1208	1917	1021	1708
mmu-miR-669g_cgrna	mmu-miR-669g	1208	1018	1131	1570	1330	1878	1610	1116	1331	1412	1381	1207	1178	1181	1103	955	1284	1331
mmu-miR-669d-5p_cgrna	mmu-miR-669d-5p	1479	1285	1187	1576	2042	1611	1491	1285	1192	1278	2275	2561	1223	1154	1439	2108	2336	1229
mmu-miR-669d-3p_cgrna	mmu-miR-669d-3p	822	711	753	591	662	481	930	999	1108	620	1143	1194	829	902	820	1246	509	514
mmu-miR-466i-5p_cgrna	mmu-miR-466i-5p	408	449	436	370	156	269	541	456	648	204	429	300	407	406	428	431	135	283
mmu-miR-466i-3p_cgrna	mmu-miR-466i-3p	1038	1109	1195	853	1015	774	1256	1369	1421	668	1035	874	1104	966	1130	1374	1340	990
mmu-miR-1b-5p_cgrna	mmu-miR-1b-5p	858	745	640	659	847	810	778	784	1061	522	674	788	791	769	897	972	835	979
mmu-miR-1b-3p_cgrna	mmu-miR-1b-3p	1130	1018	1101	695	925	911	1398	1163	1497	466	651	926	973	1058	1094	704	1033	735
mmu-miR-1187_cgrna	mmu-miR-1187	1095	995	872	879	888	728	1199	913	1096	749	381	637	1041	921	1124	1373	779	995
mmu-miR-669j_cgrna	mmu-miR-669j	752	832	818	842	1155	509	1025	972	1171	868	1063	1061	737	799	932	697	1124	853
mmu-miR-669f-5p_cgrna	mmu-miR-669f-5p	1172	1183	1241	1628	1678	1702	1337	1442	1534	1188	1440	2912	1037	1224	1327	2109	1435	1571
mmu-miR-669f-3p_cgrna	mmu-miR-669f-3p	1027	992	1054	1109	643	1016	1239	1215	1257	606	1027	2114	1050	1066	1095	2171	827	1276
mmu-miR-669i_cgrna	mmu-miR-669i	1234	1034	1286	1182	870	1142	1333	1245	1577	920	1538	1199	1148	1294	1176	1716	991	1262
mmu-miR-669h-5p_cgrna	mmu-miR-669h-5p	1029	972	860	1070	862	930	887	1012	960	559	1065	823	785	1054	872	1048	1121	967
mmu-miR-669h-3p_cgrna	mmu-miR-669h-3p	1080	1246	1241	931	1051	1010	1573	1024	1328	999	1009	1252	1295	1065	1138	957	1204	871
mmu-miR-1188-5p_cgrna	mmu-miR-1188-5p	1412	1428	1211	1159	991	836	1684	1425	1673	362	788	1669	1263	1296	1301	561	1130	836
mmu-miR-1188-3p_cgrna	mmu-miR-1188-3p	885	1009	963	661	535	638	1132	927	915	426	509	503	807	908	857	700	237	517
mmu-miR-466f_cgrna	mmu-miR-466f	1331	1207	1162	980	905	695	1338	952	1227	729	418	1111	1318	1084	1157	750	887	974
mmu-miR-466k_cgrna	mmu-miR-466k	1222	1311	1138	1391	877	1104	1142	1248	1489	1500	1633	1818	1143	952	1236	2112	1115	1358
mmu-miR-467f_cgrna	mmu-miR-467f	1181	1041	1128	745	656	648	1447	933	1264	619	586	920	1004	1006	1216	1103	846	646
mmu-miR-1190_cgrna	mmu-miR-1190	1082	1140	1075	1118	770	716	1135	1181	1166	676	1155	977	1006	1241	1166	995	753	787
mmu-miR-466j_cgrna	mmu-miR-466j	943	895	990	1058	841	1013	1140	1087	1014	583	872	2330	988	751	1096	827	1164	661
mmu-miR-1191a_cgrna	mmu-miR-1191a	858	1008	985	676	465	615	950	787	1293	969	682	1971	958	1009	1094	1244	885	768
mmu-miR-1192_cgrna	mmu-miR-1192	905	766	908	735	593	584	1157	835	969	1316	695	1069	833	874	818	1731	519	934
mmu-miR-1193-5p_cgrna	mmu-miR-1193-5p	1677	1331	1358	1584	1118	1073	1888	1544	1666	524	1286	1665	1670	1490	1556	1803	1451	830
mmu-miR-1194_cgrna	mmu-miR-1194	914	804	872	674	707	662	1123	1008	1263	262	738	779	908	835	960	1171	898	724
mmu-miR-669e-5p_cgrna	mmu-miR-669e-5p	1404	1331	1487	1973	1688	1347	1546	1682	1950	1186	1715	2408	1465	1373	1559	3199	1590	1091
mmu-miR-669e-3p_cgrna	mmu-miR-669e-3p	804	811	750	650	440	663	908	847	863	935	663	1207	832	882	1081	554	561	776
mmu-miR-467g_cgrna	mmu-miR-467g	667	575	731	554	413	629	959	661	792	902	428	985	617	676	664	1958	1189	743
mmu-miR-467h_cgrna	mmu-miR-467h	1049	1097	1094	1421	1261	1261	1151	1043	1322	872	1771	2492	1027	1126	1173	1190	1221	1052
mmu-miR-1195_cgrna	mmu-miR-1195	1339	1162	1394	933	787	871	1724	1125	1381	447	1017	579	1361	1214	1229	578	990	1136
mmu-miR-1197-5p_cgrna	mmu-miR-1197-5p	918	850	893	486	531	687	928	1061	947	1017	851	1778	1083	915	1009	702	937	1007
mmu-miR-1197-3p_cgrna	mmu-miR-1197-3p	1137	1092	1151	1216	877	913	1293	1317	1302	1183	1722	1687	1263	1048	1353	2435	1231	979
mmu-miR-1198-5p_cgrna	mmu-miR-1198-5p	860	816	878	717	495	546	1083	1015	1208	579	404	368	1037	714	1011	713	297	570
mmu-miR-1198-3p_cgrna	mmu-miR-1198-3p	1419	1313	1323	1158	715	926	1283	1333	1814	462	1196	977	1309	1204	1435	1232	697	731
mmu-miR-1199-5p_cgrna	mmu-miR-1199-5p	1154	969	1147	865	702	820	1424	1018	1286	405	1299	750	1011	1110	1021	414	591	645
mmu-miR-1199-3p_cgrna	mmu-miR-1199-3p	1252	1146	1140	930	1004	607	1465	1129	1390	446	534	704	1151	1115	1312	885	1047	661
mmu-miR-1902_cgrna	mmu-miR-1902	1628	1323	1491	1497	1051	1481	1684	1600	1457	1054	1137	1217	1512	1483	1463	2005	1744	1347
mmu-miR-1897-5p_cgrna	mmu-miR-1897-5p	884	758	683	712	623	499	1022	649	1016	918	880	548	804	678	727	809	503	523
mmu-miR-1897-3p_cgrna	mmu-miR-1897-3p	1111	986	1081	1125	757	766	1394	1064	1523	1619	1025	259	1110	935	1027	1188	725	858
mmu-miR-1905_cgrna	mmu-miR-1905	1007	869	912	595	1007	512	973	899	976	420	125	386	890	935	1048	947	523	739
mmu-miR-1895_cgrna	mmu-miR-1895	935	898	860	900	721	655	1257	809	1142	725	2435	983	665	768	991	980	689	805
mmu-miR-1903_cgrna	mmu-miR-1903	702	721	688	430	734	539	785	780	1028	692	695	246	624	677	908	1596	418	636
mmu-miR-1899_cgrna	mmu-miR-1899	1167	1027	1120	661	666	709	1378	1065	1186	512	419	1059	1194	1096	1147	423	811	969
mmu-miR-1900_cgrna	mmu-miR-1900	1082	835	842	716	434	449	1163	1207	923	231	526	321	821	910	959	926	686	693
mmu-miR-1892_cgrna	mmu-miR-1892	1590	1299	1379	1156	1120	980	1889	1631	1369	745	1098	1235	1557	1436	1495	2354	1231	775
mmu-miR-1906_cgrna	mmu-miR-1906	1420	1328	1309	932	873	934	2112	1509	1756	256	732	858	1366	1317	1474	845	1021	751
mmu-miR-1896_cgrna	mmu-miR-1896	1182	1105	1087	866	741	654	1206	1111	1471	851	1068	1106	1274	1036	1202	694	633	726
mmu-miR-1904_cgrna	mmu-miR-1904	391	427	417	331	210	279	600	588	414	239	220	181	428	467	374	284	64	278
mmu-miR-1898_cgrna	mmu-miR-1898	1108	952	1076	730	787	777	1444	976	1284	268	1334	2061	1358	909	1104	1128	1168	634
mmu-miR-1907_cgrna	mmu-miR-1907	1078	1060	1093	1086	1147	859	1330	1117	1274	855	1337	1904	1102	1132	1229	2044	1072	945
mmu-miR-1894-3p_cgrna	mmu-miR-1894-3p	844	829	784	551	423	497	992	786	890	198	432	792	685	792	781	278	762	639
mmu-miR-1893_cgrna	mmu-miR-1893	964	905	776	577	569	475	1063	1051	1227	550	322	312	919	737	1082	542	188	659
mmu-miR-1901_cgrna	mmu-miR-1901	698	656	687	672	595	586	905	789	777	123	713	577	741	679	658	709	593	379
mmu-miR-1927_cgrna	mmu-miR-1927	987	950	869	974	950	1037	1000	1071	1108	1214	1416	1455	932	839	1117	1538	1670	826
mmu-miR-1928_cgrna	mmu-miR-1928	0	0	0	0	0	0	0	0	0	0	0	0	0	0	0	0	0	0
mmu-miR-1929-5p_cgrna	mmu-miR-1929-5p	680	618	592	442	496	639	960	640	721	407	819	1753	721	679	699	1080	616	970
mmu-miR-1929-3p_cgrna	mmu-miR-1929-3p	961	760	844	833	297	571	1100	977	1154	375	517	527	954	783	1107	501	724	360
mmu-miR-1930-3p_cgrna	mmu-miR-1930-3p	1102	903	900	753	522	427	1282	925	1204	427	301	926	932	824	988	507	901	545
mmu-miR-1931_cgrna	mmu-miR-1931	1225	1198	1155	741	830	956	1491	1260	1451	554	1061	1539	1157	951	1283	1136	792	826
mmu-miR-1932_cgrna	mmu-miR-1932	681	560	683	401	212	502	641	470	625	233	655	605	490	540	694	275	384	235
mmu-miR-1933-5p_cgrna	mmu-miR-1933-5p	963	1076	904	1690	1866	1705	992	951	1244	2081	1983	873	996	873	984	1836	1747	1771
mmu-miR-1933-3p_cgrna	mmu-miR-1933-3p	1456	1296	1434	1628	1713	1421	1507	1121	1477	1125	1736	1990	1372	1281	1373	2681	1717	1908
mmu-miR-1934-5p_cgrna	mmu-miR-1934-5p	1103	1111	1102	805	627	642	1597	1179	1237	968	1191	648	1264	1203	1347	754	583	1098
mmu-miR-1934-3p_cgrna	mmu-miR-1934-3p	1049	1031	1143	902	744	725	1351	1009	1152	426	552	789	955	840	1056	756	614	844
mmu-miR-1936_cgrna	mmu-miR-1936	1004	938	924	676	833	695	1223	1030	914	1530	543	613	906	900	916	909	691	822
mmu-miR-1938_cgrna	mmu-miR-1938	801	891	902	924	681	736	947	790	840	900	920	1674	874	741	994	972	928	826
mmu-miR-1941-5p_cgrna	mmu-miR-1941-5p	789	773	674	685	790	850	1143	938	988	863	885	1420	697	709	895	1067	1511	1116
mmu-miR-1941-3p_cgrna	mmu-miR-1941-3p	487	462	503	361	330	252	635	489	619	348	457	610	513	560	579	601	433	587
mmu-miR-1942_cgrna	mmu-miR-1942	1067	903	953	776	834	745	1683	1235	917	423	731	530	905	1033	1205	742	519	590
mmu-miR-1943-5p_cgrna	mmu-miR-1943-5p	1385	1132	1217	1057	810	834	1413	1278	1561	1029	811	465	1326	1189	1374	1002	1007	1364
mmu-miR-1945_cgrna	mmu-miR-1945	1055	892	1064	723	599	936	1450	869	1029	362	718	1059	858	914	980	615	923	560
mmu-miR-1306-5p_cgrna	mmu-miR-1306-5p	1312	1205	1236	745	661	660	1296	1294	1467	869	602	261	974	1120	1230	75	917	903
mmu-miR-1306-3p_cgrna	mmu-miR-1306-3p	1169	1117	1109	746	687	484	1300	1425	1288	640	1006	1059	984	1112	1081	825	587	1107
mmu-miR-1946a_cgrna	mmu-miR-1946a	1189	989	1028	977	678	696	1382	1187	1537	579	828	1616	978	1005	907	816	1090	956
mmu-miR-1947-5p_cgrna	mmu-miR-1947-5p	976	974	1086	605	695	594	1281	1285	1272	387	1073	716	1202	847	931	1201	650	995
mmu-miR-1947-3p_cgrna	mmu-miR-1947-3p	831	743	735	524	552	533	1042	754	861	294	206	477	702	739	743	848	732	542
mmu-miR-1948-5p_cgrna	mmu-miR-1948-5p	989	820	860	818	585	626	1089	1296	1138	660	747	352	887	882	789	1142	768	568
mmu-miR-1948-3p_cgrna	mmu-miR-1948-3p	529	432	555	293	348	476	627	417	469	104	277	727	377	492	497	521	498	680
mmu-miR-1949_cgrna	mmu-miR-1949	1064	930	981	1420	1286	1052	1384	987	1097	738	1385	2471	809	936	827	1107	949	802
mmu-miR-1950_cgrna	mmu-miR-1950	1611	1446	1285	1112	1101	1221	1757	1340	1704	1286	1110	1690	1535	1438	1511	1414	1235	896
mmu-miR-669l-5p_cgrna	mmu-miR-669l-5p	1177	1067	1110	1780	1595	1521	1576	1264	1468	679	1594	1506	1040	856	1123	1531	1978	902
mmu-miR-669l-3p_cgrna	mmu-miR-669l-3p	794	724	836	749	372	420	1043	1028	862	361	931	1196	880	668	788	345	652	469
mmu-miR-466m-5p_cgrna	mmu-miR-466m-5p	2529	2409	2137	2607	2383	2422	3106	2823	2304	2410	2399	4508	2550	2313	2663	1992	2702	2173
mmu-miR-669m-3p_cgrna	mmu-miR-669m-3p	998	931	1041	759	801	767	1031	898	1038	933	691	1904	948	932	1145	926	1327	982
mmu-miR-669o-5p_cgrna	mmu-miR-669o-5p	1109	1101	1021	2691	3336	1957	1550	1158	1137	2005	2132	2869	1160	979	1346	2870	1117	1583
mmu-miR-1951_cgrna	mmu-miR-1951	1003	921	1071	662	766	703	1014	1108	1118	618	1257	1402	975	1137	1298	947	1182	748
mmu-miR-1952_cgrna	mmu-miR-1952	0	0	0	0	0	0	0	0	0	0	0	0	0	0	0	0	0	0
mmu-miR-1953_cgrna	mmu-miR-1953	573	436	436	639	526	333	598	513	918	456	676	557	581	531	605	517	304	386
mmu-miR-1954_cgrna	mmu-miR-1954	1015	851	1057	1522	772	960	1119	1041	1073	757	1054	972	825	944	906	638	502	729
mmu-miR-1955-5p_cgrna	mmu-miR-1955-5p	1166	1179	1006	1045	980	885	1598	1247	1365	1171	1072	975	891	962	1185	585	644	862
mmu-miR-1955-3p_cgrna	mmu-miR-1955-3p	1877	1472	1447	1398	1010	1051	1406	1711	1401	1007	1311	1844	1488	1433	1606	2608	1047	1458
mmu-miR-669n_cgrna	mmu-miR-669n	782	642	797	575	679	528	1033	587	876	495	581	899	632	840	819	1026	719	761
mmu-miR-1956_cgrna	mmu-miR-1956	944	957	872	657	485	630	904	1106	1211	532	704	1423	1072	939	837	695	751	730
mmu-miR-1958_cgrna	mmu-miR-1958	832	890	779	758	949	734	1103	981	824	959	595	1133	738	794	993	1021	924	864
mmu-miR-1960_cgrna	mmu-miR-1960	1300	1198	1340	1308	1466	1344	1308	1390	1481	947	1651	815	1452	1303	1342	1662	1443	1327
mmu-miR-1961_cgrna	mmu-miR-1961	0	0	0	0	0	0	0	0	0	0	0	0	0	0	0	0	0	0
mmu-miR-1962_cgrna	mmu-miR-1962	877	897	870	1138	848	1185	1312	1086	1002	851	1033	518	922	1070	940	960	787	1208
mmu-miR-1963_cgrna	mmu-miR-1963	1337	1211	1200	1219	1055	818	1684	1339	1550	975	660	1526	951	1295	1300	1436	770	1196
mmu-miR-1964-3p_cgrna	mmu-miR-1964-3p	788	695	791	594	663	577	931	787	1029	610	412	885	824	918	700	637	364	812
mmu-miR-1966-5p_cgrna	mmu-miR-1966-5p	918	891	885	804	779	900	1172	945	866	576	866	622	867	804	870	768	1000	737
mmu-miR-1966-3p_cgrna	mmu-miR-1966-3p	777	744	693	467	400	559	906	939	845	319	351	549	840	647	883	769	421	840
mmu-miR-1967_cgrna	mmu-miR-1967	1206	1260	1117	707	827	1066	1319	1314	1840	745	1017	1170	1226	1141	1349	1162	732	697
mmu-miR-1968-5p_cgrna	mmu-miR-1968-5p	1019	900	879	1457	1075	1133	1216	862	1115	494	1277	610	852	962	930	1377	776	958
mmu-miR-1969_cgrna	mmu-miR-1969	769	836	755	1163	1476	1108	1031	800	968	1215	1062	729	741	867	761	1767	1092	846
mmu-miR-1946b_cgrna	mmu-miR-1946b	1158	969	1135	865	1401	910	1564	1369	1227	532	953	2033	1070	1135	1262	1064	1102	1060
mmu-miR-1970_cgrna	mmu-miR-1970	662	513	770	431	386	397	943	676	666	288	229	445	705	677	740	682	512	258
mmu-miR-1971_cgrna	mmu-miR-1971	1072	914	989	750	634	597	1262	965	1334	1398	331	467	840	1050	976	1053	575	719
mmu-miR-1983_cgrna	mmu-miR-1983	1165	948	1119	1002	881	887	1236	1137	1715	762	193	1388	1145	1087	1215	1317	780	1064
mmu-miR-1839-5p_cgrna	mmu-miR-1839-5p	877	881	888	919	690	679	1168	1052	1118	407	1076	958	869	901	1067	1074	1144	680
mmu-miR-1839-3p_cgrna	mmu-miR-1839-3p	682	716	786	611	609	517	1168	796	866	962	955	372	729	824	736	1107	379	541
mmu-miR-1981-5p_cgrna	mmu-miR-1981-5p	1589	1596	1635	1376	1262	1215	1923	1710	1727	1247	1697	581	1466	1344	1555	2493	1601	1172
mmu-miR-1981-3p_cgrna	mmu-miR-1981-3p	991	1020	1007	750	895	609	1202	933	1252	135	110	467	976	1010	933	902	857	673
mmu-miR-1982-5p_cgrna	mmu-miR-1982-5p	1245	1159	1158	904	554	867	1543	1400	1397	322	751	856	971	1052	1157	798	853	595
mmu-miR-1982-3p_cgrna	mmu-miR-1982-3p	560	598	572	425	421	396	824	694	681	298	458	372	652	557	625	101	377	426
mmu-miR-2136_cgrna	mmu-miR-2136	716	698	660	640	316	375	878	841	846	410	503	181	752	709	779	1093	693	571
mmu-miR-2137_cgrna	mmu-miR-2137	701	632	615	622	373	329	1094	735	979	423	736	150	687	611	722	827	495	376
mmu-miR-2139_cgrna	mmu-miR-2139	947	824	812	710	837	760	975	699	917	196	860	806	813	705	807	1822	605	736
mmu-miR-2183_cgrna	mmu-miR-2183	1330	1137	1160	608	438	808	1618	1300	1813	290	524	551	1221	1136	1687	1643	641	1099
mmu-miR-432_cgrna	mmu-miR-432	907	920	902	626	772	707	1350	1106	1121	1359	528	817	943	1190	964	474	938	859
mmu-miR-599_cgrna	mmu-miR-599	859	887	884	1161	1089	1122	1114	1011	1151	862	1565	2011	881	918	879	1275	1168	1049
mmu-miR-767_cgrna	mmu-miR-767	824	945	787	554	567	745	928	1025	961	349	955	817	894	703	1051	1073	701	591
mmu-miR-664-3p_cgrna	mmu-miR-664-3p	1178	1138	935	814	792	538	1384	1112	1413	654	672	478	873	994	1048	741	650	968
mmu-miR-2861_cgrna	mmu-miR-2861	430	431	417	308	305	305	417	359	330	70	236	263	516	485	490	540	381	490
mmu-miR-3057-5p_cgrna	mmu-miR-3057-5p	1399	1362	1376	918	1222	1135	1576	1270	1411	689	620	1590	1229	1084	1366	664	1566	887
mmu-miR-3057-3p_cgrna	mmu-miR-3057-3p	1101	1124	1216	732	927	802	1570	1503	1206	795	945	576	1111	1062	1275	1761	685	830
mmu-miR-1251-5p_cgrna	mmu-miR-1251-5p	1187	1244	1188	712	1019	1100	1377	1199	1367	446	961	965	1172	1086	1057	1340	466	836
mmu-miR-1251-3p_cgrna	mmu-miR-1251-3p	1272	1071	1036	664	735	870	1113	1225	1266	1286	1377	726	976	973	1009	959	972	878
mmu-miR-3060-5p_cgrna	mmu-miR-3060-5p	759	675	791	702	515	304	921	1037	907	216	653	287	785	719	1064	1459	290	339
mmu-miR-3060-3p_cgrna	mmu-miR-3060-3p	1546	1351	1603	1239	806	822	1678	1465	1587	869	2169	2784	1419	1281	1644	1190	1112	1263
mmu-miR-3061-5p_cgrna	mmu-miR-3061-5p	1056	988	998	938	786	746	969	1190	990	697	313	1224	885	877	905	577	858	588
mmu-miR-3061-3p_cgrna	mmu-miR-3061-3p	1235	1184	1266	1206	1151	934	1410	1361	1283	457	1794	1503	1107	1181	1159	1094	1129	725
mmu-miR-3062-5p_cgrna	mmu-miR-3062-5p	1297	998	1074	947	661	940	1428	1356	1179	876	676	1301	983	1100	1180	788	829	748
mmu-miR-3062-3p_cgrna	mmu-miR-3062-3p	1304	1046	1104	725	629	812	1381	1138	1337	826	1095	772	1051	1022	1145	1004	612	1021
mmu-miR-3063-5p_cgrna	mmu-miR-3063-5p	1186	1133	1258	1259	1164	1500	1504	1374	1531	561	2677	3184	1398	1366	1138	1154	834	1374
mmu-miR-3063-3p_cgrna	mmu-miR-3063-3p	885	815	784	790	675	810	1183	981	914	419	261	910	864	876	834	851	723	637
mmu-miR-3064-5p_cgrna	mmu-miR-3064-5p	1390	1283	1338	1546	1402	1335	1524	1256	1542	2520	2176	1652	1202	1167	1532	2313	1301	1160
mmu-miR-3064-3p_cgrna	mmu-miR-3064-3p	1401	1432	1240	883	736	1006	1511	1571	1615	528	874	605	1240	1129	1373	1056	1070	1242
mmu-miR-3065-3p_cgrna	mmu-miR-3065-3p	951	921	867	708	560	814	1086	1018	1223	737	1014	663	827	891	988	1150	632	940
mmu-miR-3066-5p_cgrna	mmu-miR-3066-5p	958	894	836	758	530	743	1489	1193	1174	781	1763	447	886	951	925	810	1026	636
mmu-miR-3066-3p_cgrna	mmu-miR-3066-3p	670	636	652	613	707	377	958	591	581	455	397	1578	777	678	579	540	420	566
mmu-miR-3067-5p_cgrna	mmu-miR-3067-5p	1056	1043	1040	932	892	786	1466	1330	1261	562	1194	646	1069	850	1142	1159	1295	776
mmu-miR-3067-3p_cgrna	mmu-miR-3067-3p	838	825	827	644	554	497	1087	1112	834	323	546	177	923	802	863	1032	433	500
mmu-miR-3068-5p_cgrna	mmu-miR-3068-5p	870	943	869	874	1455	836	906	866	987	828	1235	380	797	682	745	2212	875	693
mmu-miR-3068-3p_cgrna	mmu-miR-3068-3p	1106	1125	1165	885	616	1059	1347	1242	1383	662	1053	1283	1222	1001	1312	733	973	1693
mmu-miR-3069-5p_cgrna	mmu-miR-3069-5p	868	740	734	1206	1518	1452	919	763	1140	1326	2725	2887	923	786	805	3178	1350	953
mmu-miR-3069-3p_cgrna	mmu-miR-3069-3p	1275	1226	1240	2043	1860	1808	1265	1552	1762	1256	2412	2642	1473	1218	1101	1467	2162	1163
mmu-miR-3070-5p_cgrna	mmu-miR-3070-5p	871	947	1036	666	582	703	1708	1003	1323	424	541	668	1018	881	1032	1289	891	501
mmu-miR-3070-3p_cgrna	mmu-miR-3070-3p	1115	1124	1006	851	706	995	1521	1283	1179	667	1377	944	1039	1162	1165	963	764	770
mmu-miR-3070-2-3p_cgrna	mmu-miR-3070-2-3p	859	927	810	872	625	721	1100	919	1205	764	555	308	1144	902	948	1225	1004	808
mmu-miR-3071-5p_cgrna	mmu-miR-3071-5p	1176	953	955	1006	1411	1041	1168	1062	1034	1648	2204	1821	877	997	1016	1704	1257	972
mmu-miR-3072-5p_cgrna	mmu-miR-3072-5p	1277	1063	1049	909	595	730	1625	1294	1836	645	716	1140	1379	1131	1112	1064	714	1110
mmu-miR-3072-3p_cgrna	mmu-miR-3072-3p	976	811	939	783	553	626	1164	939	840	57	1252	468	912	920	1063	664	584	690
mmu-miR-3073a-5p_cgrna	mmu-miR-3073a-5p	1398	1317	1307	942	772	842	1715	1292	1396	395	813	247	1061	1266	1269	1032	1146	1058
mmu-miR-3073a-3p_cgrna	mmu-miR-3073a-3p	1542	1288	1308	1113	1068	974	1798	1575	1581	926	1807	964	1420	1226	1449	1272	1445	1389
mmu-miR-3074-5p_cgrna	mmu-miR-3074-5p	1001	1034	896	1328	788	838	1304	1049	1057	1377	649	1460	998	893	1054	997	881	645
mmu-miR-3074-1-3p_cgrna	mmu-miR-3074-1-3p	897	865	863	397	425	690	1166	1019	1017	364	395	1378	838	675	954	887	403	584
mmu-miR-3075-5p_cgrna	mmu-miR-3075-5p	1689	1368	1404	1140	787	1071	1838	1480	1801	829	1511	894	1437	1160	1267	1444	1565	1175
mmu-miR-3075-3p_cgrna	mmu-miR-3075-3p	1064	939	1062	942	644	730	1043	916	1248	363	442	220	1027	967	1036	787	356	584
mmu-miR-3076-5p_cgrna	mmu-miR-3076-5p	1251	1230	1148	872	830	1138	1528	1281	1486	309	624	1495	1181	1082	1357	1224	572	519
mmu-miR-3076-3p_cgrna	mmu-miR-3076-3p	848	840	919	773	497	493	1151	842	902	875	326	171	605	869	906	623	1224	407
mmu-miR-3077-5p_cgrna	mmu-miR-3077-5p	1381	1136	1283	856	613	863	1729	1427	1225	376	383	716	1264	1162	936	1594	703	1225
mmu-miR-3077-3p_cgrna	mmu-miR-3077-3p	1113	1056	1029	744	683	778	1374	1089	1430	381	337	731	862	948	1192	679	883	591
mmu-miR-3078-5p_cgrna	mmu-miR-3078-5p	1786	1643	1693	1258	1003	1169	2161	1853	2035	1122	916	889	1497	1541	1546	1835	1618	1234
mmu-miR-3078-3p_cgrna	mmu-miR-3078-3p	866	817	874	614	412	464	1138	950	885	735	486	615	882	713	989	1164	1130	783
mmu-miR-3079-5p_cgrna	mmu-miR-3079-5p	1006	844	782	483	552	481	1111	866	1094	915	508	494	934	949	778	1332	650	548
mmu-miR-3079-3p_cgrna	mmu-miR-3079-3p	751	603	674	674	460	368	836	702	631	409	907	495	533	689	549	742	584	787
mmu-miR-3080-5p_cgrna	mmu-miR-3080-5p	848	777	775	853	702	664	964	1014	943	686	449	869	996	664	939	653	1050	617
mmu-miR-3080-3p_cgrna	mmu-miR-3080-3p	1116	1023	1113	909	623	824	1212	1065	1265	685	1134	1782	940	908	986	1311	1193	615
mmu-miR-3081-5p_cgrna	mmu-miR-3081-5p	1270	1182	1180	1256	1451	1055	1615	1428	1180	803	1444	838	1040	1300	1393	1924	1400	1162
mmu-miR-3081-3p_cgrna	mmu-miR-3081-3p	855	1094	906	526	905	551	1098	1058	1407	436	492	535	880	911	1064	705	413	663
mmu-miR-3082-5p_cgrna	mmu-miR-3082-5p	1065	1204	1103	999	1228	993	1111	1218	1183	1354	1075	974	1082	987	1119	1752	1026	1058
mmu-miR-3082-3p_cgrna	mmu-miR-3082-3p	1184	1063	1046	505	653	769	1114	976	1066	273	525	432	1091	1059	1304	981	835	764
mmu-miR-3083-5p_cgrna	mmu-miR-3083-5p	1188	1260	1180	1660	1627	1689	1656	1764	1368	1540	1723	2497	1191	1358	1364	1715	1751	1440
mmu-miR-3083-3p_cgrna	mmu-miR-3083-3p	958	982	1072	711	576	734	1247	1142	1298	604	1230	1030	1085	864	1228	396	995	1075
mmu-miR-3084-5p_cgrna	mmu-miR-3084-5p	591	552	563	1541	1634	1169	878	932	800	1121	1446	2211	540	607	639	2024	885	893
mmu-miR-3084-3p_cgrna	mmu-miR-3084-3p	1005	810	875	665	820	1031	1032	678	1111	731	726	1935	772	840	944	989	1773	691
mmu-miR-3085-5p_cgrna	mmu-miR-3085-5p	997	978	1033	1075	1087	929	1230	1104	1027	1228	920	2120	1024	951	1055	1861	985	891
mmu-miR-3085-3p_cgrna	mmu-miR-3085-3p	1092	1166	1176	728	696	638	1173	1389	1126	105	907	247	1112	1062	1375	777	668	502
mmu-miR-3086-5p_cgrna	mmu-miR-3086-5p	1176	1293	1153	1094	1132	1097	1436	1145	1143	1380	1527	2340	1285	1136	1280	1776	1815	1629
mmu-miR-3086-3p_cgrna	mmu-miR-3086-3p	993	997	1072	659	598	763	1534	1225	1148	831	722	678	870	1084	798	1602	641	885
mmu-miR-466m-3p_cgrna	mmu-miR-466m-3p	1183	937	913	715	631	563	986	1327	1200	168	425	752	1107	1038	922	998	1285	866
mmu-miR-669d-2-3p_cgrna	mmu-miR-669d-2-3p	677	544	604	342	338	297	794	840	817	111	596	303	763	562	696	383	314	435
mmu-miR-466o-3p_cgrna	mmu-miR-466o-3p	955	886	1012	918	784	920	1090	1129	1123	1539	985	917	1016	743	986	934	1645	681
mmu-miR-669p-3p_cgrna	mmu-miR-669p-3p	1373	1568	1349	1115	1181	1008	1723	1486	1339	898	816	1102	1390	1358	1374	1335	1129	1049
mmu-miR-466p-5p_cgrna	mmu-miR-466p-5p	944	905	839	955	1126	916	1128	974	918	819	1271	1499	799	807	706	1509	963	1024
mmu-miR-466n-5p_cgrna	mmu-miR-466n-5p	1658	1614	1554	1836	1503	1880	1537	1964	1920	1808	2595	1838	1579	1314	1979	1310	1311	1127
mmu-miR-466n-3p_cgrna	mmu-miR-466n-3p	766	732	734	688	960	702	946	633	1016	849	1344	1548	664	686	646	1332	658	676
mmu-miR-3087-5p_cgrna	mmu-miR-3087-5p	930	906	888	566	465	590	965	735	1263	815	377	330	937	818	1058	108	559	465
mmu-miR-3087-3p_cgrna	mmu-miR-3087-3p	1149	1017	1063	1061	920	988	1325	1319	1450	1230	1155	519	826	1012	950	1519	711	947
mmu-miR-3088-5p_cgrna	mmu-miR-3088-5p	1014	879	934	1202	915	1187	1107	971	1237	1506	2086	2529	890	1016	1091	2569	1237	1205
mmu-miR-3088-3p_cgrna	mmu-miR-3088-3p	1535	1413	1610	1735	1394	1335	1866	1773	1627	964	1080	1555	1312	1427	1464	1125	1516	1185
mmu-miR-3089-5p_cgrna	mmu-miR-3089-5p	1680	1706	1752	1806	1689	1505	2061	1452	2034	1805	2377	2024	1613	1413	1933	1811	1675	1729
mmu-miR-3089-3p_cgrna	mmu-miR-3089-3p	1400	1348	1207	951	1077	1083	1853	1523	1567	798	1060	918	1254	1356	1317	1544	1153	780
mmu-miR-3090-5p_cgrna	mmu-miR-3090-5p	920	1016	957	508	561	556	1025	1037	1153	649	899	959	996	952	1122	863	613	1049
mmu-miR-3090-3p_cgrna	mmu-miR-3090-3p	1296	1228	1259	774	767	825	1316	1258	1357	288	745	527	1070	1178	1236	356	704	470
mmu-miR-3091-5p_cgrna	mmu-miR-3091-5p	1301	1170	1238	979	730	681	1433	1284	1411	888	694	542	1124	964	1273	618	1040	905
mmu-miR-3091-3p_cgrna	mmu-miR-3091-3p	119	185	115	112	97	132	177	78	79	373	1	271	83	135	138	109	80	184
mmu-miR-3092-3p_cgrna	mmu-miR-3092-3p	831	736	772	505	310	495	933	720	807	714	457	489	831	620	792	403	464	421
mmu-miR-3093-5p_cgrna	mmu-miR-3093-5p	1572	1384	1349	855	850	980	1760	1673	1593	1045	1929	625	1456	1315	1363	1036	1037	1451
mmu-miR-3093-3p_cgrna	mmu-miR-3093-3p	1103	1261	1141	689	570	597	1197	1093	1215	496	659	544	1043	1076	1167	774	1035	946
mmu-miR-3094-5p_cgrna	mmu-miR-3094-5p	816	829	848	1029	875	875	1183	910	1230	455	631	1368	1020	885	839	1493	931	836
mmu-miR-3094-3p_cgrna	mmu-miR-3094-3p	725	723	717	413	378	417	1028	727	969	148	706	427	707	623	608	895	784	455
mmu-miR-3095-5p_cgrna	mmu-miR-3095-5p	1116	1006	1052	1332	1178	876	1339	907	1256	1490	1343	2263	996	865	1035	1830	968	1546
mmu-miR-3095-3p_cgrna	mmu-miR-3095-3p	896	1025	916	1225	889	1049	1326	1026	1386	784	1058	2084	925	935	1100	1765	1137	786
mmu-miR-3097-5p_cgrna	mmu-miR-3097-5p	978	800	921	885	764	663	993	828	1048	584	1213	1309	718	901	948	1181	1234	996
mmu-miR-3097-3p_cgrna	mmu-miR-3097-3p	1058	968	957	763	643	597	1043	1146	1252	213	1381	822	885	942	1073	458	501	752
mmu-miR-3098-5p_cgrna	mmu-miR-3098-5p	1242	1255	1273	1423	1557	1212	2053	1288	1293	1336	1486	2040	1180	1284	1167	1911	1161	1037
mmu-miR-3098-3p_cgrna	mmu-miR-3098-3p	1217	941	983	1063	862	692	1340	1325	1031	1116	955	1599	812	960	1190	1680	1085	805
mmu-miR-3100-5p_cgrna	mmu-miR-3100-5p	919	938	919	976	804	901	1298	1267	1269	740	1201	598	992	983	1088	1099	850	854
mmu-miR-3100-3p_cgrna	mmu-miR-3100-3p	1444	1480	1462	829	1109	830	1863	1299	1834	448	790	839	1375	1067	1350	804	908	1200
mmu-miR-3101-5p_cgrna	mmu-miR-3101-5p	867	818	831	837	520	760	1202	1007	1149	260	932	687	801	856	919	493	707	403
mmu-miR-3101-3p_cgrna	mmu-miR-3101-3p	1337	1445	1339	1687	1686	1420	2077	1286	1650	1293	2040	2876	1338	1264	1386	1742	1728	1393
mmu-miR-344h-5p_cgrna	mmu-miR-344h-5p	1404	1233	1270	1274	1007	1028	1605	1575	1752	773	1108	1000	1443	1293	1322	1080	703	895
mmu-miR-344e-3p_cgrna	mmu-miR-344e-3p	962	804	745	870	623	434	1020	1107	834	810	572	802	721	887	974	1272	588	729
mmu-miR-344b-5p_cgrna	mmu-miR-344b-5p	1268	1071	1109	1161	729	948	1495	1267	1264	769	795	1832	1210	1279	1416	875	935	940
mmu-miR-344b-3p_cgrna	mmu-miR-344b-3p	1407	1266	1301	961	1382	890	1794	1751	1409	1744	1069	1453	1405	1240	1461	1632	1477	856
mmu-miR-344c-5p_cgrna	mmu-miR-344c-5p	1491	1370	1371	1175	1055	865	2224	1671	1778	2086	888	2088	1592	1305	1495	1080	942	1473
mmu-miR-344c-3p_cgrna	mmu-miR-344c-3p	1514	1364	1385	1149	1427	1277	1526	1287	1606	936	2153	2324	1372	1356	1448	1438	1333	1478
mmu-miR-344g-5p_cgrna	mmu-miR-344g-5p	1068	1198	983	864	833	1102	1741	1092	1111	497	522	839	1152	1058	1048	954	754	1235
mmu-miR-344g-3p_cgrna	mmu-miR-344g-3p	1059	926	970	694	810	760	1062	1047	1309	533	732	294	1061	907	1105	1012	354	1125
mmu-miR-344f-5p_cgrna	mmu-miR-344f-5p	1316	1087	1202	1094	922	954	1260	1295	1080	1296	949	321	1141	1106	1180	1402	608	813
mmu-miR-344f-3p_cgrna	mmu-miR-344f-3p	1793	1633	1750	1030	922	1091	1868	1615	2046	675	283	1326	1762	1759	1802	1867	761	1110
mmu-miR-3102-5p_cgrna	mmu-miR-3102-5p	905	859	834	651	453	520	848	1182	1023	145	1001	137	1113	842	1094	345	383	714
mmu-miR-3102-5p.2-5p_cgrna	mmu-miR-3102-5p.2-5p	974	928	989	710	479	791	1049	1054	1029	918	289	577	744	795	994	657	651	846
mmu-miR-3102-3p.2-3p_cgrna	mmu-miR-3102-3p.2-3p	1301	1160	1183	838	655	910	1009	1002	1311	263	828	542	1106	1069	1273	1028	809	676
mmu-miR-3102-3p_cgrna	mmu-miR-3102-3p	1144	1027	1187	615	677	943	1768	1124	1202	779	1049	1832	1067	1041	1228	1260	608	816
mmu-miR-3103-5p_cgrna	mmu-miR-3103-5p	961	904	995	699	412	749	1603	789	1045	586	693	707	1000	896	1141	973	1042	1109
mmu-miR-3103-3p_cgrna	mmu-miR-3103-3p	852	645	763	546	477	386	886	836	824	505	544	537	746	838	729	943	877	475
mmu-miR-3104-5p_cgrna	mmu-miR-3104-5p	936	1034	992	780	661	667	1487	1267	1203	128	413	1265	976	994	1103	1663	896	868
mmu-miR-3104-3p_cgrna	mmu-miR-3104-3p	983	938	1031	627	534	568	1188	1057	1385	589	573	1150	735	969	977	799	598	575
mmu-miR-3105-5p_cgrna	mmu-miR-3105-5p	1437	1248	1317	1058	997	898	1496	1556	1535	513	849	1662	1090	1191	1439	1797	1271	727
mmu-miR-3105-3p_cgrna	mmu-miR-3105-3p	1209	1094	1234	1092	1061	929	1629	1207	1396	442	2139	996	1233	1001	1268	1686	1074	602
mmu-miR-486b-3p_cgrna	mmu-miR-486b-3p	1202	869	1107	741	856	773	1346	1196	1084	670	1595	937	849	1090	1042	1449	928	978
mmu-miR-3074-2-3p_cgrna	mmu-miR-3074-2-3p	1679	1413	1441	1143	1554	1337	1819	1735	1503	1311	1210	2192	1476	1227	1672	2270	1454	1735
mmu-miR-3108-5p_cgrna	mmu-miR-3108-5p	655	507	617	374	355	453	758	580	800	247	258	378	543	582	625	207	367	513
mmu-miR-3108-3p_cgrna	mmu-miR-3108-3p	851	856	851	532	544	757	1037	628	1101	814	1054	666	757	821	984	1056	1219	684
mmu-miR-3109-5p_cgrna	mmu-miR-3109-5p	1207	1215	1098	845	969	1083	1275	1087	1294	931	1050	1634	1206	977	1186	975	978	812
mmu-miR-3109-3p_cgrna	mmu-miR-3109-3p	945	873	969	878	828	724	1183	852	1192	1561	968	1302	1032	862	898	1292	798	520
mmu-miR-3110-5p_cgrna	mmu-miR-3110-5p	839	863	852	532	833	455	1303	773	936	865	763	1053	812	933	815	581	430	408
mmu-miR-3110-3p_cgrna	mmu-miR-3110-3p	1241	1399	1404	1036	713	931	1510	1262	1621	834	1770	965	1352	1273	1389	1960	905	1166
mmu-miR-374c-5p_cgrna	mmu-miR-374c-5p	412	361	385	325	232	363	712	489	624	79	391	471	565	515	599	835	231	354
mmu-miR-374c-3p_cgrna	mmu-miR-374c-3p	771	803	759	800	892	716	1045	819	1190	277	544	1262	840	725	966	1794	579	928
mmu-miR-3112-3p_cgrna	mmu-miR-3112-3p	710	747	675	688	761	971	791	885	837	1028	943	1090	600	735	719	1202	1067	502
mmu-miR-1912-5p_cgrna	mmu-miR-1912-5p	1443	1343	1378	1143	1228	1067	1656	1805	1780	2316	1045	1359	1256	1447	1476	1992	1735	1612
mmu-miR-1912-3p_cgrna	mmu-miR-1912-3p	1466	1479	1516	1191	1366	938	1894	1526	1579	1665	1287	2067	1492	1536	1472	2182	2074	2095
mmu-miR-3113-5p_cgrna	mmu-miR-3113-5p	1137	971	1103	509	659	711	1111	902	1006	467	548	1121	1146	965	1227	726	750	719
mmu-miR-3113-3p_cgrna	mmu-miR-3113-3p	1959	1573	1785	1061	1018	1068	1712	1368	1768	440	1118	2413	1503	1415	1725	1310	757	1132
mmu-miR-3470a_cgrna	mmu-miR-3470a	918	937	925	570	693	726	1259	1176	1245	396	376	1728	959	896	936	1241	603	637
mmu-miR-3470b_cgrna	mmu-miR-3470b	834	765	733	592	594	552	919	826	948	650	276	370	888	758	841	405	625	554
mmu-miR-3471_cgrna	mmu-miR-3471	939	894	950	1093	1303	1140	1314	1373	1271	1021	1385	1476	895	914	992	1955	1420	810
mmu-miR-3472_cgrna	mmu-miR-3472	877	827	816	1212	926	665	1303	986	1208	442	2070	750	791	763	1009	857	801	810
mmu-miR-3473a_cgrna	mmu-miR-3473a	1029	870	966	902	727	483	1303	938	1203	547	405	833	966	1013	1074	773	608	723
mmu-miR-3474_cgrna	mmu-miR-3474	1174	1229	1121	1103	969	750	1796	1577	1507	1167	1573	2174	979	1180	1348	1165	796	776
mmu-miR-3960_cgrna	mmu-miR-3960	769	724	808	587	598	620	951	849	977	301	1267	144	795	739	937	599	330	521
mmu-miR-3961_cgrna	mmu-miR-3961	1254	1294	1335	1091	819	914	1686	1677	1340	1280	1349	1879	1194	1285	1436	590	1249	1027
mmu-miR-28c_cgrna	mmu-miR-28c	1142	1165	1189	1124	776	950	1633	1152	1332	1906	1168	1377	1094	1223	1178	1463	1574	1024
mmu-miR-3962_cgrna	mmu-miR-3962	811	851	827	1510	1426	1419	1226	853	987	881	712	1134	746	909	835	1629	967	928
mmu-miR-3963_cgrna	mmu-miR-3963	1043	1003	807	1312	1427	1096	1591	872	988	1675	1291	957	745	798	1052	664	1019	741
mmu-miR-3964_cgrna	mmu-miR-3964	646	582	648	689	416	523	587	639	621	915	882	624	609	656	624	610	615	546
mmu-miR-1843b-5p_cgrna	mmu-miR-1843b-5p	845	674	833	753	958	728	968	850	843	542	1460	1251	852	781	799	1253	1015	704
mmu-miR-1843b-3p_cgrna	mmu-miR-1843b-3p	997	1013	1068	759	486	937	1140	1111	1130	910	490	1011	762	1132	1045	939	678	707
mmu-miR-3965_cgrna	mmu-miR-3965	1164	1245	1234	841	834	1341	1473	1097	1521	619	869	1278	1146	1249	1345	1430	1165	1470
mmu-miR-378b_cgrna	mmu-miR-378b	1100	1226	1051	1557	1609	1543	1293	1235	1405	1530	1918	3653	1064	1042	1140	1726	2109	1335
mmu-miR-101c_cgrna	mmu-miR-101c	1033	1246	1087	1170	1222	1147	1569	1262	1281	1426	1006	588	1069	1113	914	1366	921	758
mmu-miR-3966_cgrna	mmu-miR-3966	918	899	811	847	788	701	1128	1132	1161	1371	871	745	774	734	847	985	410	855
mmu-miR-3967_cgrna	mmu-miR-3967	1082	984	964	515	676	658	1199	1272	1103	441	635	496	1089	977	1214	656	517	851
mmu-miR-3968_cgrna	mmu-miR-3968	1053	1058	987	719	357	697	1133	1103	968	781	298	353	1145	1193	943	169	692	771
mmu-miR-3969_cgrna	mmu-miR-3969	710	632	632	375	445	513	624	526	534	326	147	354	755	544	828	801	659	499
mmu-miR-28b_cgrna	mmu-miR-28b	726	702	691	546	560	511	1239	914	966	688	799	360	763	683	875	639	953	602
mmu-miR-3970_cgrna	mmu-miR-3970	1063	898	1131	715	1173	1386	1396	1233	998	649	443	1468	857	973	1191	1653	986	1143
mmu-miR-3971_cgrna	mmu-miR-3971	1520	1403	1224	741	621	803	1403	1255	1626	741	757	789	1095	1200	1270	475	850	803
mmu-miR-3473b_cgrna	mmu-miR-3473b	989	974	993	653	704	668	1432	1065	1193	604	735	1297	962	964	1081	836	756	648
mmu-miR-5046_cgrna	mmu-miR-5046	1261	1060	1197	907	375	812	1753	1369	1395	213	857	825	1250	1097	1255	557	480	687
mmu-miR-5098_cgrna	mmu-miR-5098	899	1011	986	547	678	866	1210	1121	1112	922	723	338	914	953	892	175	600	762
mmu-miR-5099_cgrna	mmu-miR-5099	1206	1189	1108	897	898	944	1479	1291	1245	883	572	1472	976	1017	1009	1413	1026	705
mmu-miR-5100_cgrna	mmu-miR-5100	1349	1361	1240	835	769	828	1430	1463	1212	770	464	647	1105	1164	1249	1473	880	799
mmu-miR-5101_cgrna	mmu-miR-5101	687	604	591	559	581	635	907	512	796	484	544	706	634	601	548	813	844	571
mmu-miR-5103_cgrna	mmu-miR-5103	937	748	730	616	541	401	939	745	1050	428	278	529	894	706	886	579	500	536
mmu-miR-5104_cgrna	mmu-miR-5104	998	888	949	532	519	600	1009	996	954	471	445	361	920	849	861	985	419	509
mmu-miR-5106_cgrna	mmu-miR-5106	1127	1110	887	1425	966	1025	1349	1154	1102	1522	828	1991	896	973	1139	1596	1073	808
mmu-miR-3473c_cgrna	mmu-miR-3473c	519	519	547	415	443	377	637	551	657	143	432	462	539	584	613	635	467	326
mmu-miR-5107-5p_cgrna	mmu-miR-5107-5p	1625	1381	1464	867	864	847	1956	1370	1545	267	423	450	1341	1407	1606	939	1054	905
mmu-miR-5107-3p_cgrna	mmu-miR-5107-3p	553	514	576	538	380	457	734	558	646	70	90	365	415	627	639	1010	303	324
mmu-miR-5108_cgrna	mmu-miR-5108	1268	1237	1143	1062	905	1102	1865	1466	1533	1432	933	1299	1150	1254	932	1464	837	1299
mmu-miR-5110_cgrna	mmu-miR-5110	820	821	960	1031	586	958	977	910	977	963	508	693	826	805	874	623	649	815
mmu-miR-5112_cgrna	mmu-miR-5112	1587	1631	1397	1125	1171	1037	1810	1430	1818	701	1018	658	1702	1549	1513	1170	1134	1087
mmu-miR-5113_cgrna	mmu-miR-5113	1201	1186	1067	1114	1003	1048	1585	1352	1487	305	1232	433	1130	984	1157	974	1037	1152
mmu-miR-5114_cgrna	mmu-miR-5114	930	856	898	803	706	753	1147	883	1167	805	1659	1925	707	920	848	1784	854	505
mmu-miR-5116_cgrna	mmu-miR-5116	732	613	609	551	425	532	975	621	634	557	221	447	628	657	603	625	515	392
mmu-miR-5118_cgrna	mmu-miR-5118	1406	1454	1459	885	981	1214	1715	1403	1764	979	608	947	1350	1318	1713	1179	778	1021
mmu-miR-5119_cgrna	mmu-miR-5119	897	795	871	739	636	604	944	1067	1120	679	440	399	865	1010	982	972	878	620
mmu-miR-5120_cgrna	mmu-miR-5120	1220	1266	996	1045	815	747	1344	1018	1346	729	1194	209	848	960	1203	914	648	592
mmu-miR-5121_cgrna	mmu-miR-5121	718	677	699	426	327	566	881	719	933	836	603	593	666	720	639	796	660	551
mmu-miR-5122_cgrna	mmu-miR-5122	109	87	115	59	111	63	166	162	146	0	55	53	130	125	189	145	64	42
mmu-miR-466q_cgrna	mmu-miR-466q	1547	1479	1503	1132	820	926	2147	1187	1652	583	1346	800	1576	1458	1672	1528	1326	1216
mmu-miR-3473d_cgrna	mmu-miR-3473d	1489	1493	1318	800	659	1171	1705	1323	1260	769	989	1293	1154	1287	1396	800	781	1050
mmu-miR-5123_cgrna	mmu-miR-5123	481	384	424	292	149	249	404	532	441	311	287	221	495	392	442	627	184	320
mmu-miR-5124a_cgrna	mmu-miR-5124a	1269	1163	1167	1295	974	1024	1404	1576	1537	1412	1222	1180	1225	1152	1238	1991	894	956
mmu-miR-5125_cgrna	mmu-miR-5125	925	799	778	730	703	713	1096	803	1087	1470	500	1051	971	867	774	798	616	917
mmu-miR-3572-5p_cgrna	mmu-miR-3572-5p	1578	1419	1461	966	970	944	1916	1468	1624	320	1433	1629	1519	1338	1591	2299	1004	1830
mmu-miR-3572-3p_cgrna	mmu-miR-3572-3p	786	833	703	674	398	456	1192	926	1146	554	1025	163	900	837	894	742	520	694
mmu-miR-5126_cgrna	mmu-miR-5126	84	47	50	73	40	37	67	54	75	19	25	70	92	86	68	46	86	44
mmu-miR-5127_cgrna	mmu-miR-5127	658	807	634	382	395	474	778	734	618	189	274	93	618	646	710	600	373	273
mmu-miR-5128_cgrna	mmu-miR-5128	1256	1218	1304	1001	885	1160	1551	1583	1390	1077	797	734	1236	1218	1298	1988	913	868
mmu-miR-5129-5p_cgrna	mmu-miR-5129-5p	891	719	717	688	885	540	990	1185	1025	180	1153	1222	716	907	822	879	767	901
mmu-miR-5129-3p_cgrna	mmu-miR-5129-3p	1065	946	951	795	562	674	1168	1238	1433	491	893	799	1077	910	1044	1355	861	875
mmu-miR-5130_cgrna	mmu-miR-5130	1431	1243	1244	1153	937	1052	1919	1533	1530	845	1354	613	1350	997	1210	513	828	918
mmu-miR-5131_cgrna	mmu-miR-5131	653	724	628	541	344	453	800	568	893	208	478	600	595	631	615	730	474	320
mmu-miR-5132-5p_cgrna	mmu-miR-5132-5p	1358	970	1138	766	590	848	1282	1113	1231	760	672	366	1085	1175	1056	1126	677	684
mmu-miR-5132-3p_cgrna	mmu-miR-5132-3p	960	894	814	729	342	732	975	913	914	419	437	959	777	759	838	623	647	585
mmu-miR-5133_cgrna	mmu-miR-5133	968	1106	1008	877	464	555	1418	1033	917	367	410	987	902	1006	1033	1019	630	581
mmu-miR-5134-5p_cgrna	mmu-miR-5134-5p	721	680	666	557	365	327	868	842	803	382	503	190	740	696	656	619	488	690
mmu-miR-5134-3p_cgrna	mmu-miR-5134-3p	1016	1073	1135	451	807	963	1246	999	1214	549	480	1347	954	772	1246	639	679	948
mmu-miR-5135_cgrna	mmu-miR-5135	1163	1106	1091	842	831	789	1719	1298	1456	562	602	1590	976	1124	1453	1187	726	853
mmu-miR-5136_cgrna	mmu-miR-5136	703	716	643	393	350	470	690	802	714	606	342	541	642	695	714	568	358	362
mmu-miR-3544-5p_cgrna	mmu-miR-3544-5p	536	464	486	358	673	254	801	362	594	517	305	740	511	548	548	804	417	432
mmu-miR-3544-3p_cgrna	mmu-miR-3544-3p	1453	1211	1303	1376	927	742	1589	1284	1497	751	514	912	1124	1171	1239	563	703	1015
mmu-miR-299b-5p_cgrna	mmu-miR-299b-5p	760	804	702	355	623	445	817	630	831	949	732	874	804	567	817	324	774	645
mmu-miR-299b-3p_cgrna	mmu-miR-299b-3p	1003	997	915	892	756	833	1523	1137	840	1205	1311	1499	1099	848	1013	955	957	729
mmu-miR-5615-5p_cgrna	mmu-miR-5615-5p	889	867	885	1405	1899	1313	941	1150	1040	1121	2253	3075	814	916	925	2223	1828	1429
mmu-miR-1231-5p_cgrna	mmu-miR-1231-5p	1135	1108	1173	972	944	846	1422	1301	1492	1120	1206	786	1040	1282	1274	1248	772	831
mmu-miR-1231-3p_cgrna	mmu-miR-1231-3p	1250	1241	1148	729	912	971	2035	1315	1443	755	485	1404	1239	1444	1199	532	972	618
mmu-miR-5616-5p_cgrna	mmu-miR-5616-5p	1310	1181	1170	1089	1196	1266	1501	1183	1175	1650	1425	2799	1043	1086	1299	2792	1656	1254
mmu-miR-5616-3p_cgrna	mmu-miR-5616-3p	986	855	1045	821	783	784	1202	1273	1215	1077	875	793	959	854	1169	1440	718	825
mmu-miR-5617-5p_cgrna	mmu-miR-5617-5p	1117	1044	970	769	561	713	1302	1033	1009	235	734	634	1013	1108	1007	649	475	335
mmu-miR-5617-3p_cgrna	mmu-miR-5617-3p	1085	1039	1175	1094	881	1030	1092	1113	1414	954	1226	1071	1231	1155	1196	1260	1334	1102
mmu-miR-5618-5p_cgrna	mmu-miR-5618-5p	1170	1175	1108	660	761	737	1436	1085	1396	496	891	686	1187	1201	1222	1790	373	1165
mmu-miR-5618-3p_cgrna	mmu-miR-5618-3p	1000	1059	1084	1055	905	1023	1442	782	1230	369	1422	719	1189	987	1143	667	1095	804
mmu-miR-5619-5p_cgrna	mmu-miR-5619-5p	767	800	802	988	911	1182	1230	853	1136	953	1326	864	887	653	859	1174	1095	1150
mmu-miR-5620-5p_cgrna	mmu-miR-5620-5p	731	686	677	475	389	422	954	715	749	230	97	819	792	712	745	579	180	532
mmu-miR-5620-3p_cgrna	mmu-miR-5620-3p	1550	1480	1366	1042	870	950	1498	1595	1575	1116	100	705	1511	1321	1589	1318	935	599
mmu-miR-5621-5p_cgrna	mmu-miR-5621-5p	1006	1092	1152	908	671	691	1433	1221	1486	886	782	792	1032	1023	1191	973	900	845
mmu-miR-5621-3p_cgrna	mmu-miR-5621-3p	966	905	860	678	802	777	1370	941	1002	847	591	332	883	852	1111	714	792	514
mmu-miR-5622-5p_cgrna	mmu-miR-5622-5p	729	751	759	505	398	562	909	899	1020	283	837	189	940	757	912	502	329	508
mmu-miR-5622-3p_cgrna	mmu-miR-5622-3p	1101	1201	1183	834	968	882	1224	929	1409	542	844	1081	1150	1167	1073	1273	1420	847
mmu-miR-5623-5p_cgrna	mmu-miR-5623-5p	1136	900	964	661	749	628	931	1028	1285	1030	1068	883	1145	933	1134	916	1026	696
mmu-miR-5623-3p_cgrna	mmu-miR-5623-3p	915	782	860	843	825	779	878	1036	1023	846	1149	1605	970	701	888	712	691	962
mmu-miR-3073b-5p_cgrna	mmu-miR-3073b-5p	980	1009	911	1264	848	740	1140	1108	1012	622	1518	983	996	821	1101	1888	790	785
mmu-miR-3073b-3p_cgrna	mmu-miR-3073b-3p	1116	1218	1204	739	776	737	1264	914	1171	886	796	1238	1166	1084	1097	1157	899	827
mmu-miR-5624-5p_cgrna	mmu-miR-5624-5p	959	1073	1137	886	1147	959	1384	1017	1323	926	846	677	1043	1017	1074	1807	1362	837
mmu-miR-5624-3p_cgrna	mmu-miR-5624-3p	494	455	467	266	359	274	738	369	735	329	113	255	304	360	451	732	583	320
mmu-miR-5625-5p_cgrna	mmu-miR-5625-5p	804	654	696	519	777	528	755	1131	1094	533	452	1127	931	740	750	1076	787	554
mmu-miR-5625-3p_cgrna	mmu-miR-5625-3p	1192	1278	1318	887	1053	1106	1345	1489	1543	726	1910	1028	1170	1132	1250	1805	1567	1474
mmu-miR-5626-5p_cgrna	mmu-miR-5626-5p	1019	738	952	734	757	515	1262	814	923	1075	1224	1176	860	838	962	958	745	361
mmu-miR-5626-3p_cgrna	mmu-miR-5626-3p	1246	1620	1368	2037	2115	2045	1688	1499	1289	2229	3587	2284	1096	1276	1410	2862	2558	1322
mmu-miR-344h-3p_cgrna	mmu-miR-344h-3p	839	770	777	713	692	618	1304	910	716	1688	464	728	675	744	801	846	668	528
mmu-miR-5627-5p_cgrna	mmu-miR-5627-5p	707	559	619	443	403	341	968	790	880	113	179	465	607	620	531	268	287	157
mmu-miR-5627-3p_cgrna	mmu-miR-5627-3p	1288	1203	1151	829	719	818	1573	1067	1426	336	519	1210	989	1004	1158	797	974	600
mmu-miR-344i_cgrna	mmu-miR-344i	1311	1311	1287	910	834	998	1392	1523	1267	1466	204	277	1271	1111	1385	791	919	755
mmu-miR-5709-5p_cgrna	mmu-miR-5709-5p	698	718	670	564	502	658	1012	834	1019	717	575	643	573	699	687	1171	529	674
mmu-miR-5709-3p_cgrna	mmu-miR-5709-3p	670	584	635	328	439	546	799	779	875	347	498	316	720	648	907	725	394	570
mmu-miR-5710_cgrna	mmu-miR-5710	1448	1214	1281	936	910	1172	1604	1357	1442	931	1468	2396	1223	1337	1522	1502	854	1405
mmu-miR-6236_cgrna	mmu-miR-6236	923	1024	843	572	749	675	1090	1144	1079	211	251	250	913	839	864	130	985	513
mmu-miR-6237_cgrna	mmu-miR-6237	990	921	970	1237	1300	1039	1073	866	1209	1237	1858	2643	828	980	1146	1906	1129	1015
mmu-miR-6238_cgrna	mmu-miR-6238	676	484	560	420	473	364	920	694	761	156	452	798	684	637	766	598	717	696
mmu-miR-6239_cgrna	mmu-miR-6239	778	734	755	657	496	541	749	720	1031	224	646	1003	652	799	793	826	640	287
mmu-miR-6240_cgrna	mmu-miR-6240	892	806	925	491	659	641	1219	952	1330	572	762	620	902	771	819	893	719	727
mmu-miR-6241_cgrna	mmu-miR-6241	1271	1245	1230	880	893	1000	1627	1129	1427	486	886	531	1231	1285	1352	1465	678	592
mmu-miR-6244_cgrna	mmu-miR-6244	913	871	857	640	791	606	1027	775	808	458	780	744	830	835	835	1118	373	600
mmu-miR-195b_cgrna	mmu-miR-195b	820	606	775	1055	807	781	689	932	921	742	914	300	705	518	653	679	763	590
mmu-miR-6335_cgrna	mmu-miR-6335	772	676	738	506	547	656	1256	776	993	1118	631	445	980	750	782	947	473	994
mmu-miR-133c_cgrna	mmu-miR-133c	939	928	823	790	701	526	948	1056	1204	1026	1406	1254	880	928	1073	1344	881	896
mmu-miR-6336_cgrna	mmu-miR-6336	474	552	570	773	717	660	700	639	795	629	1017	1456	616	701	704	1007	523	790
mmu-miR-6337_cgrna	mmu-miR-6337	1660	1281	1301	1438	1465	1162	1701	1522	1452	2264	1106	1535	1177	1336	1396	969	520	958
mmu-miR-6338_cgrna	mmu-miR-6338	790	721	778	1314	1021	907	812	699	913	823	1639	1498	868	640	744	1550	939	1112
mmu-miR-6339_cgrna	mmu-miR-6339	995	977	802	554	787	540	977	891	1112	829	996	1867	945	841	803	1243	884	452
mmu-miR-6340_cgrna	mmu-miR-6340	1002	998	800	725	770	842	1135	1099	845	757	482	1029	890	903	916	520	1304	661
mmu-miR-6341_cgrna	mmu-miR-6341	906	673	729	772	887	797	782	820	1013	834	1987	1139	762	688	832	1334	1175	841
mmu-miR-6342_cgrna	mmu-miR-6342	800	773	795	807	626	613	881	897	1198	830	1202	1295	719	786	893	1554	593	613
mmu-miR-6343_cgrna	mmu-miR-6343	1004	908	872	627	1005	768	1411	763	1120	673	988	1350	881	1013	981	1007	854	672
mmu-miR-6344_cgrna	mmu-miR-6344	660	498	618	447	460	488	740	391	697	812	353	167	532	652	618	307	563	412
mmu-miR-6345_cgrna	mmu-miR-6345	1089	1158	1132	1204	1048	1143	1338	1325	1427	563	603	959	851	1180	1067	1457	970	688
mmu-miR-6347_cgrna	mmu-miR-6347	1263	1069	1103	1129	920	892	1124	1144	1383	852	807	346	1174	1005	1050	806	692	1028
mmu-miR-6348_cgrna	mmu-miR-6348	1157	1056	1093	1703	1672	1741	1285	1443	1126	1411	1427	2649	1185	1158	1246	1849	1447	1177
mmu-miR-6349_cgrna	mmu-miR-6349	766	706	890	617	480	619	1220	718	736	611	877	640	871	864	854	876	693	458
mmu-miR-6351_cgrna	mmu-miR-6351	1073	910	946	687	535	653	1293	1002	1141	362	518	912	871	935	840	1274	799	744
mmu-miR-6353_cgrna	mmu-miR-6353	903	817	798	1196	967	700	929	830	849	862	1033	1298	798	683	911	1209	637	770
mmu-miR-6354_cgrna	mmu-miR-6354	944	915	957	673	754	555	1390	951	916	1076	500	1287	957	999	906	1148	831	833
mmu-miR-6355_cgrna	mmu-miR-6355	1086	951	993	1175	974	934	1162	1153	1124	904	1395	1835	956	1058	956	1717	1388	761
mmu-miR-6356_cgrna	mmu-miR-6356	858	820	822	546	608	604	1224	912	1120	500	591	669	893	887	1070	689	432	856
mmu-miR-6357_cgrna	mmu-miR-6357	871	690	761	660	637	949	1143	711	1017	719	1019	983	893	805	962	1117	598	861
mmu-miR-6358_cgrna	mmu-miR-6358	933	893	951	797	739	695	1183	965	1240	807	1274	852	980	850	904	910	1354	862
mmu-miR-6359_cgrna	mmu-miR-6359	1103	1105	1179	1018	997	1011	1616	1319	1353	1733	1171	1716	1159	863	1218	1614	1594	875
mmu-miR-6360_cgrna	mmu-miR-6360	1248	1170	1178	1258	1080	1365	1799	1470	1469	1653	2930	1383	1242	1205	1344	1634	1020	1559
mmu-miR-6361_cgrna	mmu-miR-6361	1344	1425	1278	872	871	1175	1499	1006	1619	966	919	1639	1224	1294	1317	1526	757	949
mmu-miR-145b_cgrna	mmu-miR-145b	1058	954	867	965	955	744	1298	1122	1187	952	1674	1554	1061	1012	1147	1333	894	831
mmu-miR-6362_cgrna	mmu-miR-6362	584	576	569	321	477	437	775	851	707	420	437	1128	594	525	585	123	510	354
mmu-miR-6363_cgrna	mmu-miR-6363	877	812	840	1307	724	675	1048	963	808	403	1050	531	841	808	917	993	727	798
mmu-miR-6364_cgrna	mmu-miR-6364	1398	1346	1278	692	604	598	1253	1440	1478	1176	706	1716	1221	1200	1311	996	984	893
mmu-miR-6365_cgrna	mmu-miR-6365	792	822	642	612	616	681	1008	829	1012	791	849	542	762	763	819	669	720	554
mmu-miR-6366_cgrna	mmu-miR-6366	827	801	804	442	561	443	1011	818	868	501	391	820	770	709	744	846	567	488
mmu-miR-6367_cgrna	mmu-miR-6367	1004	865	883	756	621	707	1156	1224	1027	443	619	393	1054	1067	1121	1021	1138	892
mmu-miR-6368_cgrna	mmu-miR-6368	1202	1071	1135	1025	488	765	1373	1235	1804	676	667	452	1212	1156	1155	530	849	859
mmu-miR-6369_cgrna	mmu-miR-6369	1013	929	975	681	788	1086	1173	1224	972	532	1564	814	912	1019	1010	1959	971	473
mmu-miR-6370_cgrna	mmu-miR-6370	1068	953	950	741	619	1102	1261	1035	1516	380	535	410	1059	877	1030	1146	930	789
mmu-miR-6371_cgrna	mmu-miR-6371	1395	1171	1286	1547	1349	1548	1814	1443	1346	1451	1247	2428	1255	1223	1374	1795	1216	1219
mmu-miR-6372_cgrna	mmu-miR-6372	629	709	783	595	564	645	1148	862	870	821	610	526	576	692	973	1339	562	520
mmu-miR-6373_cgrna	mmu-miR-6373	634	731	731	569	666	578	1083	605	715	527	854	568	861	632	749	945	782	1306
mmu-miR-6374_cgrna	mmu-miR-6374	1252	1031	973	977	997	987	1267	1144	1237	749	969	894	1054	1056	1222	851	862	956
mmu-miR-6375_cgrna	mmu-miR-6375	737	710	657	683	565	583	781	728	890	1492	1368	972	654	589	750	1508	1246	428
mmu-miR-6376_cgrna	mmu-miR-6376	1005	1139	1074	807	892	740	1068	1316	1111	1179	1009	1323	1096	1058	1250	1704	1942	1028
mmu-miR-21b_cgrna	mmu-miR-21b	766	707	716	987	885	670	795	986	1066	724	780	1259	805	793	866	1542	1016	883
mmu-miR-6377_cgrna	mmu-miR-6377	930	910	860	761	919	1093	1217	898	1113	1414	1134	286	842	837	913	1439	1012	1301
mmu-let-7j_cgrna	mmu-let-7j	722	638	740	1148	1148	848	908	702	964	1331	1795	1638	687	847	852	1201	824	1191
mmu-miR-6378_cgrna	mmu-miR-6378	1126	1145	1100	1307	1089	1165	1295	1061	1359	1113	1978	676	933	1041	1244	1305	796	947
mmu-miR-6379_cgrna	mmu-miR-6379	771	728	748	546	594	603	886	791	1015	617	516	1603	748	879	822	761	592	644
mmu-miR-6380_cgrna	mmu-miR-6380	772	605	559	1169	1116	891	875	1162	821	740	1227	1014	629	667	651	1256	882	1114
mmu-miR-6381_cgrna	mmu-miR-6381	1138	1019	1140	1267	1475	1198	1328	1060	1284	930	1178	1227	955	1060	1165	2006	1331	1279
mmu-miR-6382_cgrna	mmu-miR-6382	1094	1043	1075	750	726	750	1224	1302	1412	1203	1073	1965	1101	1061	1137	890	1243	898
mmu-miR-6383_cgrna	mmu-miR-6383	1222	1257	1148	1099	1128	805	1420	1230	1489	751	1926	937	1115	1126	1146	1440	1367	898
mmu-miR-6384_cgrna	mmu-miR-6384	782	691	689	519	330	403	1149	758	754	392	860	405	826	758	663	344	461	341
mmu-miR-6385_cgrna	mmu-miR-6385	497	390	395	329	499	296	699	309	529	650	266	937	408	326	408	1279	323	186
mmu-miR-130c_cgrna	mmu-miR-130c	698	700	629	550	409	507	995	794	757	564	702	322	580	663	657	602	523	553
mmu-miR-6386_cgrna	mmu-miR-6386	1253	1123	1064	1222	868	962	1507	1138	1415	1200	1131	1312	1009	992	1381	961	568	975
mmu-miR-6387_cgrna	mmu-miR-6387	1083	1022	932	894	901	1010	1384	1082	950	368	1662	1431	1074	951	990	1204	1004	1003
mmu-miR-6388_cgrna	mmu-miR-6388	1094	910	919	809	739	890	1089	1008	1059	523	837	1915	883	911	1189	1029	875	1007
mmu-miR-5124b_cgrna	mmu-miR-5124b	861	837	763	625	786	546	998	952	995	249	579	29	803	818	747	1163	857	478
mmu-miR-6389_cgrna	mmu-miR-6389	1109	919	882	1020	838	862	1205	1039	1076	620	910	1791	1014	927	1027	1045	1175	967
mmu-miR-378c_cgrna	mmu-miR-378c	876	784	947	962	1032	1093	1042	769	915	873	598	1394	875	774	1043	1068	1163	1020
mmu-miR-6390_cgrna	mmu-miR-6390	1214	963	1112	1216	911	964	1391	1256	1084	1294	2011	1853	1128	1062	1107	2160	889	1761
mmu-miR-6391_cgrna	mmu-miR-6391	1680	1630	1724	1174	984	1392	2298	1795	2296	1405	1491	1971	1623	1534	1901	2120	1293	1479
mmu-miR-6392-5p_cgrna	mmu-miR-6392-5p	909	957	965	505	879	540	1315	742	1037	487	556	499	1191	1116	991	515	980	723
mmu-miR-6392-3p_cgrna	mmu-miR-6392-3p	779	861	901	510	635	602	1083	775	1165	692	641	848	748	728	829	921	378	644
mmu-miR-6393_cgrna	mmu-miR-6393	1212	1076	1112	1111	931	848	1382	1092	1550	1000	1113	1623	1121	1153	1128	1044	1058	1085
mmu-miR-6394_cgrna	mmu-miR-6394	882	908	880	545	697	630	1114	905	1094	433	455	17	743	876	815	1104	547	386
mmu-miR-6395_cgrna	mmu-miR-6395	1090	933	925	807	575	366	1257	892	1478	574	943	611	1056	897	958	631	386	545
mmu-miR-6396_cgrna	mmu-miR-6396	1139	993	1099	700	607	761	1225	1171	1202	862	975	75	1074	1058	1210	1267	1390	825
mmu-miR-21c_cgrna	mmu-miR-21c	1267	1218	1167	1762	1421	1514	1794	838	1316	1225	1585	2384	1144	1064	1305	2383	2006	1237
mmu-miR-6397_cgrna	mmu-miR-6397	994	818	935	1087	918	892	1024	971	1100	1998	1774	2194	906	788	865	1258	1483	838
mmu-miR-6398_cgrna	mmu-miR-6398	858	756	864	617	462	610	995	997	773	907	547	1518	682	926	809	883	475	501
mmu-miR-6399_cgrna	mmu-miR-6399	769	674	719	681	467	483	1100	955	998	1250	631	1012	690	751	674	359	710	424
mmu-miR-6400_cgrna	mmu-miR-6400	1205	1194	1328	996	1004	1159	1346	1216	1485	239	791	1445	1424	1317	1390	1115	1232	755
mmu-miR-6401_cgrna	mmu-miR-6401	1404	1370	1350	1241	1110	1270	1520	1782	1655	1138	1163	1757	1442	1318	1493	1623	1561	1250
mmu-miR-6402_cgrna	mmu-miR-6402	933	734	826	610	365	559	1058	893	1116	474	433	624	898	820	993	1069	417	443
mmu-miR-6403_cgrna	mmu-miR-6403	713	597	641	556	385	508	850	719	949	406	138	533	614	517	730	755	701	613
mmu-miR-6404_cgrna	mmu-miR-6404	986	988	1059	656	524	806	1324	1185	1409	140	565	826	1003	1062	1122	812	608	583
mmu-miR-6405_cgrna	mmu-miR-6405	851	669	789	582	466	444	953	1088	1310	807	198	409	944	794	1128	674	545	699
mmu-miR-496b_cgrna	mmu-miR-496b	1375	1148	1113	1092	783	790	1537	1530	1358	1059	1697	1814	1141	1246	1181	1022	1295	1946
mmu-miR-6406_cgrna	mmu-miR-6406	787	719	752	546	478	422	1075	719	872	735	557	222	654	614	736	403	425	603
mmu-miR-6407_cgrna	mmu-miR-6407	1444	1423	1312	1386	965	857	1699	1400	1658	1106	1137	1308	1406	1410	1367	889	963	688
mmu-miR-6408_cgrna	mmu-miR-6408	946	913	951	894	1004	994	960	841	1199	1091	1315	1023	876	856	1009	1247	1129	1023
mmu-miR-6409_cgrna	mmu-miR-6409	1506	1298	1610	1089	834	936	1588	1538	1729	733	721	907	1243	1331	1558	1685	1332	1053
mmu-miR-6410_cgrna	mmu-miR-6410	1092	1068	1083	821	936	849	1317	1087	1431	690	1127	1051	1072	977	1074	1019	801	1004
mmu-miR-6411_cgrna	mmu-miR-6411	616	717	727	477	578	546	1056	1124	806	175	842	1067	668	535	924	866	605	604
mmu-miR-6412_cgrna	mmu-miR-6412	956	815	811	700	725	548	1089	981	971	275	978	328	999	878	834	622	1032	712
mmu-miR-6413_cgrna	mmu-miR-6413	986	996	1099	1195	1124	826	1165	912	1539	400	967	912	871	1008	1065	1027	1369	736
mmu-miR-378d_cgrna	mmu-miR-378d	1592	1318	1372	1494	1708	1482	1785	1304	1483	1789	1496	903	1309	1286	1511	1587	1596	1407
mmu-miR-6414_cgrna	mmu-miR-6414	819	713	824	646	484	467	823	937	1093	668	868	540	900	877	806	998	383	755
mmu-miR-6415_cgrna	mmu-miR-6415	1038	965	880	511	621	651	1080	1218	1272	221	737	526	924	935	1121	370	624	645
mmu-miR-6416-5p_cgrna	mmu-miR-6416-5p	1561	1295	1585	1089	1232	880	2022	1612	1390	474	983	1801	1300	1388	1372	2183	1246	1179
mmu-miR-6417_cgrna	mmu-miR-6417	1204	1142	1187	1234	858	1359	1187	1089	1467	1816	1363	1586	1255	1180	1199	1235	943	1157
mmu-miR-6418-5p_cgrna	mmu-miR-6418-5p	1237	1130	1243	976	669	766	1440	1156	1289	100	835	690	1107	1189	1268	732	576	691
mmu-miR-6418-3p_cgrna	mmu-miR-6418-3p	934	794	806	481	660	541	1020	1153	1036	519	554	974	906	667	860	422	551	395
mmu-miR-6419_cgrna	mmu-miR-6419	1320	1317	1192	1631	1164	930	1283	1061	1313	2387	2558	2773	1245	1112	1351	3410	1909	1880
mmu-miR-873b_cgrna	mmu-miR-873b	785	781	854	935	818	870	937	913	856	1094	1393	731	747	900	753	1297	1147	859
mmu-miR-451b_cgrna	mmu-miR-451b	1118	1035	1250	809	868	988	1231	1516	1405	375	228	1325	1180	999	1125	1139	684	1005
mmu-miR-30f_cgrna	mmu-miR-30f	901	838	904	913	1221	823	1251	726	982	840	926	1461	812	805	943	1238	1017	1093
mmu-miR-6516-5p_cgrna	mmu-miR-6516-5p	1114	942	1102	1194	1045	1018	1313	1161	952	1320	1479	632	1192	868	1165	734	1685	1061
mmu-miR-6516-3p_cgrna	mmu-miR-6516-3p	747	790	760	715	671	590	819	1055	1185	358	939	1358	893	997	885	714	648	690
mmu-let-7k_cgrna	mmu-let-7k	629	619	601	582	379	576	855	686	727	213	599	750	652	741	735	518	317	512
mmu-miR-6537-5p_cgrna	mmu-miR-6537-5p	841	818	874	855	693	770	963	1028	896	739	623	1149	744	737	690	994	622	668
mmu-miR-6537-3p_cgrna	mmu-miR-6537-3p	1114	963	889	1244	1028	845	1542	1105	1136	1345	1508	1712	939	823	964	1592	1123	892
mmu-miR-6538_cgrna	mmu-miR-6538	188	133	172	138	79	66	135	131	214	209	117	329	99	148	165	53	144	21
mmu-miR-6539_cgrna	mmu-miR-6539	922	903	953	1028	820	734	1192	960	1133	1311	891	1378	844	904	1144	1185	858	1066
mmu-miR-6540-5p_cgrna	mmu-miR-6540-5p	886	741	756	508	414	578	880	668	986	607	690	428	733	824	735	402	575	462
mmu-miR-6540-3p_cgrna	mmu-miR-6540-3p	854	826	948	630	405	486	1207	910	1126	446	662	1899	888	856	1023	545	758	613
mmu-miR-3473e_cgrna	mmu-miR-3473e	1528	1308	1467	1070	836	732	1576	1448	1661	1453	846	1468	1284	1442	1446	1979	1667	698
mmu-miR-6541_cgrna	mmu-miR-6541	836	811	838	572	696	538	1279	973	1196	649	731	768	822	860	961	739	957	688
mmu-miR-6896-5p_cgrna	mmu-miR-6896-5p	1600	1591	1515	1808	1529	1323	2137	1639	1683	1853	2269	3041	1584	1422	1696	1802	1252	1692
mmu-miR-6896-3p_cgrna	mmu-miR-6896-3p	763	763	737	581	458	424	997	862	928	509	640	383	892	729	789	991	531	574
mmu-miR-6897-5p_cgrna	mmu-miR-6897-5p	1252	1148	1410	905	813	1012	1583	1341	1356	1754	1656	520	1364	1260	1132	1125	967	622
mmu-miR-6897-3p_cgrna	mmu-miR-6897-3p	417	437	382	475	182	216	683	352	659	200	158	217	417	401	419	252	371	337
mmu-miR-6898-5p_cgrna	mmu-miR-6898-5p	1397	1496	1367	855	1046	805	1774	1440	1653	1494	1288	1623	1507	1489	1505	1537	1135	1058
mmu-miR-6898-3p_cgrna	mmu-miR-6898-3p	717	673	710	554	579	524	745	677	782	478	966	856	772	708	689	380	760	555
mmu-miR-6899-5p_cgrna	mmu-miR-6899-5p	1298	1199	1219	847	683	755	1111	1418	1579	452	1095	1366	1252	1077	1266	1425	1000	1058
mmu-miR-6899-3p_cgrna	mmu-miR-6899-3p	703	603	730	548	431	530	965	471	828	758	263	91	642	591	881	965	271	683
mmu-miR-6900-5p_cgrna	mmu-miR-6900-5p	1001	852	869	596	741	510	1210	1127	1128	621	526	467	786	769	804	1121	342	550
mmu-miR-6900-3p_cgrna	mmu-miR-6900-3p	945	884	831	639	598	569	903	1007	952	1149	152	410	802	811	990	748	622	651
mmu-miR-6901-5p_cgrna	mmu-miR-6901-5p	1447	1348	1190	1437	1148	1072	1526	1479	1409	1352	1089	1207	1524	1180	1333	1738	1310	1157
mmu-miR-6901-3p_cgrna	mmu-miR-6901-3p	791	721	723	609	370	592	989	835	1013	1204	183	593	756	730	750	871	653	645
mmu-miR-6902-5p_cgrna	mmu-miR-6902-5p	845	659	709	571	772	576	1183	833	872	1116	1294	1054	755	685	686	606	950	634
mmu-miR-6902-3p_cgrna	mmu-miR-6902-3p	820	1014	859	579	517	774	944	1003	733	241	577	1048	867	707	896	705	946	613
mmu-miR-6903-3p_cgrna	mmu-miR-6903-3p	962	916	864	560	619	497	1171	704	1179	578	452	796	963	867	971	1147	778	811
mmu-miR-6904-5p_cgrna	mmu-miR-6904-5p	1088	944	896	731	916	798	1140	1078	1157	1071	907	569	1075	947	1101	929	923	518
mmu-miR-6904-3p_cgrna	mmu-miR-6904-3p	868	870	955	420	439	495	1294	900	1061	90	597	530	763	637	919	461	327	518
mmu-miR-6905-5p_cgrna	mmu-miR-6905-5p	1042	1043	988	1024	1208	1221	1524	1280	1050	1494	1865	2572	809	918	997	1879	1260	1126
mmu-miR-6905-3p_cgrna	mmu-miR-6905-3p	1160	997	1165	1175	928	800	1325	1139	1138	953	1016	995	938	1010	1126	905	1104	1155
mmu-miR-6906-5p_cgrna	mmu-miR-6906-5p	1079	1010	1013	815	790	808	1238	1430	1026	663	1113	1136	1042	970	1133	1408	516	1166
mmu-miR-6906-3p_cgrna	mmu-miR-6906-3p	723	674	770	455	269	472	925	947	837	343	493	846	748	760	914	560	513	442
mmu-miR-6907-5p_cgrna	mmu-miR-6907-5p	975	898	925	732	482	642	1203	927	1035	494	395	604	856	932	997	618	594	587
mmu-miR-6907-3p_cgrna	mmu-miR-6907-3p	787	742	831	1175	1272	1051	846	951	865	1016	824	1715	863	760	901	1953	1407	902
mmu-miR-6908-5p_cgrna	mmu-miR-6908-5p	1204	1236	1136	1019	1033	1014	1212	1239	1659	1152	1233	549	1168	1067	1187	919	520	714
mmu-miR-6908-3p_cgrna	mmu-miR-6908-3p	1286	1229	1232	821	833	926	1712	1034	1626	503	1052	503	1169	1027	1112	675	625	694
mmu-miR-6909-5p_cgrna	mmu-miR-6909-5p	1304	1223	1284	916	1164	839	1594	1247	1343	629	1026	856	1252	1320	1449	838	1332	834
mmu-miR-6909-3p_cgrna	mmu-miR-6909-3p	981	835	924	663	611	702	1168	1103	1166	476	787	463	945	771	1042	568	384	612
mmu-miR-6910-5p_cgrna	mmu-miR-6910-5p	1325	1190	1115	798	809	817	1473	1540	1558	803	1012	443	1150	1218	1448	1591	1293	750
mmu-miR-6910-3p_cgrna	mmu-miR-6910-3p	891	812	812	746	437	523	838	915	1175	112	470	803	925	856	821	413	545	442
mmu-miR-6911-5p_cgrna	mmu-miR-6911-5p	1475	1406	1362	1470	1199	1199	1911	1530	1418	649	1190	2017	1362	1371	1666	1635	1164	1322
mmu-miR-6911-3p_cgrna	mmu-miR-6911-3p	902	776	839	675	606	617	979	1063	1002	464	610	1055	861	662	981	219	696	678
mmu-miR-6912-5p_cgrna	mmu-miR-6912-5p	1066	1112	1127	790	834	754	1299	1077	974	602	487	896	1280	1008	1173	529	905	831
mmu-miR-6912-3p_cgrna	mmu-miR-6912-3p	573	463	640	402	319	328	693	577	785	371	214	366	558	569	502	677	317	504
mmu-miR-6913-5p_cgrna	mmu-miR-6913-5p	973	821	950	509	554	687	1307	1001	1101	391	361	735	1098	775	757	1056	541	800
mmu-miR-6913-3p_cgrna	mmu-miR-6913-3p	317	326	349	369	204	281	392	410	426	210	221	351	331	350	333	474	502	319
mmu-miR-6914-5p_cgrna	mmu-miR-6914-5p	1228	1078	1232	1246	859	914	1521	1238	1450	630	1089	1713	1225	1073	1328	999	878	1040
mmu-miR-6914-3p_cgrna	mmu-miR-6914-3p	928	827	897	569	588	631	937	1106	1091	505	469	302	794	751	917	626	708	408
mmu-miR-6915-5p_cgrna	mmu-miR-6915-5p	1503	1487	1558	1854	2075	1555	1785	1764	1633	2102	1119	2480	1440	1445	1509	1660	2176	1676
mmu-miR-6915-3p_cgrna	mmu-miR-6915-3p	1584	1268	1303	850	782	873	1585	1501	1588	91	1213	721	1276	1224	1284	1136	442	1022
mmu-miR-6916-5p_cgrna	mmu-miR-6916-5p	1520	1308	1393	1513	1221	1077	1835	1741	1633	1440	1609	3772	1458	1424	1410	2219	1128	1497
mmu-miR-6916-3p_cgrna	mmu-miR-6916-3p	920	847	884	625	437	672	1065	791	787	319	669	455	810	698	910	854	382	529
mmu-miR-6917-5p_cgrna	mmu-miR-6917-5p	756	792	930	506	513	592	936	962	692	250	519	437	883	542	852	522	572	667
mmu-miR-6917-3p_cgrna	mmu-miR-6917-3p	897	887	778	654	522	688	935	792	1133	327	778	823	963	918	1001	859	440	701
mmu-miR-6918-5p_cgrna	mmu-miR-6918-5p	975	924	875	956	1052	837	1189	1134	1251	854	1373	1598	949	1013	912	1318	1126	953
mmu-miR-6918-3p_cgrna	mmu-miR-6918-3p	804	841	766	646	540	882	1348	990	928	1588	520	914	826	746	748	961	566	709
mmu-miR-6919-5p_cgrna	mmu-miR-6919-5p	1208	1216	1079	1878	2019	1664	1444	926	1088	1255	2487	4368	1058	1096	1099	1965	1363	1287
mmu-miR-6919-3p_cgrna	mmu-miR-6919-3p	739	706	628	504	406	407	1065	627	854	610	288	252	674	568	700	569	212	413
mmu-miR-6920-5p_cgrna	mmu-miR-6920-5p	1094	1002	1096	975	593	905	1317	914	1251	1000	1367	1181	873	940	1042	1368	608	1438
mmu-miR-6920-3p_cgrna	mmu-miR-6920-3p	1281	1321	1252	1090	905	961	1593	1301	1439	397	845	689	1228	1058	1260	768	995	1012
mmu-miR-6921-5p_cgrna	mmu-miR-6921-5p	1109	936	1120	1315	858	756	1231	1036	1291	980	962	1147	987	1146	1347	1442	769	768
mmu-miR-6921-3p_cgrna	mmu-miR-6921-3p	772	699	785	574	661	455	897	715	1023	96	666	451	893	714	815	267	561	473
mmu-miR-6922-5p_cgrna	mmu-miR-6922-5p	820	654	626	732	521	497	688	826	774	1133	503	347	728	668	804	404	939	404
mmu-miR-6922-3p_cgrna	mmu-miR-6922-3p	688	769	792	573	487	398	1149	547	894	608	561	484	749	615	835	245	542	701
mmu-miR-6923-5p_cgrna	mmu-miR-6923-5p	1604	1672	1446	1438	1067	1130	1759	1616	1587	1140	1098	838	1659	1502	1742	905	1381	950
mmu-miR-6923-3p_cgrna	mmu-miR-6923-3p	510	522	489	351	345	224	572	453	536	53	230	215	423	539	557	159	183	265
mmu-miR-6924-5p_cgrna	mmu-miR-6924-5p	923	982	941	796	1110	893	940	1332	1260	438	768	806	1121	1011	1077	2099	906	849
mmu-miR-6924-3p_cgrna	mmu-miR-6924-3p	807	842	918	473	473	650	971	906	948	362	705	389	814	685	962	986	224	505
mmu-miR-6925-5p_cgrna	mmu-miR-6925-5p	1474	1347	1458	1369	1104	1384	1921	1683	1896	1122	1337	1993	1533	1513	1422	929	1417	1382
mmu-miR-6925-3p_cgrna	mmu-miR-6925-3p	674	636	671	391	351	539	1037	570	759	312	329	295	688	737	783	297	452	554
mmu-miR-6926-5p_cgrna	mmu-miR-6926-5p	1410	1199	1367	733	826	1032	1501	1760	1392	875	1341	1078	1319	1442	1255	687	948	910
mmu-miR-6926-3p_cgrna	mmu-miR-6926-3p	628	615	694	438	424	398	769	785	842	167	710	104	471	674	820	433	424	298
mmu-miR-6927-5p_cgrna	mmu-miR-6927-5p	1201	1074	1419	979	750	964	1521	1194	1329	632	1087	1168	1197	1009	1456	1566	605	478
mmu-miR-6927-3p_cgrna	mmu-miR-6927-3p	912	958	940	802	457	540	1181	976	1090	356	410	261	789	893	979	800	578	630
mmu-miR-6928-5p_cgrna	mmu-miR-6928-5p	858	911	1086	1037	658	848	1162	840	1336	597	1370	1397	1051	891	971	1929	873	1016
mmu-miR-6928-3p_cgrna	mmu-miR-6928-3p	731	762	681	628	479	423	1032	953	727	421	679	707	735	806	884	365	494	570
mmu-miR-6929-5p_cgrna	mmu-miR-6929-5p	1479	1462	1440	1124	818	1091	2004	1636	1621	937	986	1388	1333	1100	1322	1539	925	964
mmu-miR-6930-5p_cgrna	mmu-miR-6930-5p	877	846	830	671	633	603	1094	627	948	404	927	1095	830	809	861	419	642	600
mmu-miR-6930-3p_cgrna	mmu-miR-6930-3p	576	617	569	365	403	358	584	593	663	255	767	220	482	678	508	267	267	312
mmu-miR-6931-5p_cgrna	mmu-miR-6931-5p	1194	1104	1200	871	555	910	1478	1047	1143	367	1132	464	1145	1195	1305	513	1093	1359
mmu-miR-6931-3p_cgrna	mmu-miR-6931-3p	626	707	763	478	304	403	951	830	1105	419	327	207	698	769	806	543	446	571
mmu-miR-6932-5p_cgrna	mmu-miR-6932-5p	1016	979	1001	926	1208	1056	1161	968	1200	1058	992	1664	852	999	1022	1178	556	698
mmu-miR-6932-3p_cgrna	mmu-miR-6932-3p	706	557	657	474	350	526	959	882	773	565	445	414	592	670	949	116	428	272
mmu-miR-6933-5p_cgrna	mmu-miR-6933-5p	1303	1324	1278	1125	1216	836	1553	1321	1528	1156	1193	1298	1471	1398	1271	1600	1007	1405
mmu-miR-6933-3p_cgrna	mmu-miR-6933-3p	1080	1179	1155	572	583	694	1615	1328	1127	822	610	1477	1202	980	1071	909	592	604
mmu-miR-6934-5p_cgrna	mmu-miR-6934-5p	1106	979	1014	501	588	831	960	1054	1339	340	752	1142	1252	898	1125	437	968	467
mmu-miR-6935-5p_cgrna	mmu-miR-6935-5p	784	764	790	511	512	607	976	750	960	550	291	1323	764	705	659	463	273	263
mmu-miR-6935-3p_cgrna	mmu-miR-6935-3p	529	525	473	533	516	271	619	377	571	560	923	427	594	532	651	1018	554	417
mmu-miR-6936-5p_cgrna	mmu-miR-6936-5p	1373	1226	1325	911	821	692	1450	1088	1402	366	1019	586	948	1029	1099	905	508	734
mmu-miR-6936-3p_cgrna	mmu-miR-6936-3p	992	780	963	793	474	634	1438	1417	1701	528	198	404	1124	1092	1094	1156	1115	397
mmu-miR-6937-5p_cgrna	mmu-miR-6937-5p	1077	1050	964	982	769	891	1396	1395	1292	1205	996	3231	1171	1129	1192	1753	750	1167
mmu-miR-6937-3p_cgrna	mmu-miR-6937-3p	898	880	893	693	677	659	990	1260	1141	490	484	140	917	932	1057	480	555	644
mmu-miR-6938-5p_cgrna	mmu-miR-6938-5p	957	925	974	2123	2027	2050	1152	1207	1440	3066	3734	4358	1009	940	1070	3260	2484	1476
mmu-miR-6938-3p_cgrna	mmu-miR-6938-3p	943	898	1036	755	691	753	1297	863	1076	309	516	906	1005	871	1218	1056	483	786
mmu-miR-6939-5p_cgrna	mmu-miR-6939-5p	1146	929	1051	712	623	1193	1267	961	1289	583	738	1417	1010	1240	1177	951	701	749
mmu-miR-6939-3p_cgrna	mmu-miR-6939-3p	1018	1112	1061	720	567	690	1123	1133	1246	387	679	542	1109	1082	1065	940	625	851
mmu-miR-6940-5p_cgrna	mmu-miR-6940-5p	670	704	721	602	522	594	851	741	905	352	775	377	660	623	696	974	650	710
mmu-miR-6940-3p_cgrna	mmu-miR-6940-3p	995	1018	931	1023	666	716	1157	930	1279	367	284	159	784	893	928	632	759	658
mmu-miR-6941-5p_cgrna	mmu-miR-6941-5p	1469	1544	1448	1189	1211	954	1983	1434	1734	761	1276	1779	1228	1515	1612	1461	1332	1158
mmu-miR-6941-3p_cgrna	mmu-miR-6941-3p	949	1037	910	667	649	506	1366	1425	1044	488	922	1095	855	736	967	783	581	610
mmu-miR-6942-5p_cgrna	mmu-miR-6942-5p	1121	1021	1046	923	744	738	1528	860	1299	822	684	354	1080	876	1002	1381	579	953
mmu-miR-6942-3p_cgrna	mmu-miR-6942-3p	602	552	624	429	421	388	744	552	829	168	491	1	503	745	636	673	460	664
mmu-miR-6943-5p_cgrna	mmu-miR-6943-5p	1095	1046	1004	679	781	686	1100	1080	1366	344	1212	717	923	991	1465	888	1204	916
mmu-miR-6943-3p_cgrna	mmu-miR-6943-3p	859	654	723	603	575	413	828	982	914	263	664	3	685	910	671	206	468	518
mmu-miR-6944-5p_cgrna	mmu-miR-6944-5p	699	638	643	424	613	398	966	920	744	365	275	358	600	538	611	547	406	383
mmu-miR-6944-3p_cgrna	mmu-miR-6944-3p	1030	1064	1082	603	701	585	1200	1327	1344	1313	736	712	969	869	1222	1599	790	626
mmu-miR-6945-5p_cgrna	mmu-miR-6945-5p	1073	1172	1029	742	831	490	1199	1215	1246	104	286	180	1204	1150	1151	754	748	473
mmu-miR-6945-3p_cgrna	mmu-miR-6945-3p	887	907	915	675	508	427	906	1016	882	290	184	961	941	826	948	984	462	585
mmu-miR-6946-3p_cgrna	mmu-miR-6946-3p	689	664	802	449	608	569	831	907	942	504	543	344	798	800	810	551	711	645
mmu-miR-6947-5p_cgrna	mmu-miR-6947-5p	740	603	675	522	508	410	704	620	693	702	188	367	702	613	648	731	288	676
mmu-miR-6947-3p_cgrna	mmu-miR-6947-3p	1106	1260	1072	805	1036	968	1066	1471	1300	261	926	1280	858	968	838	1569	1066	946
mmu-miR-6948-5p_cgrna	mmu-miR-6948-5p	1452	1238	1301	2113	2037	1763	1348	1804	1662	1901	2410	2237	1296	1129	1327	2486	2419	1229
mmu-miR-6948-3p_cgrna	mmu-miR-6948-3p	970	864	1018	835	531	993	1121	1154	1222	533	1053	873	978	1042	1114	1248	1085	834
mmu-miR-6949-5p_cgrna	mmu-miR-6949-5p	1165	1065	1118	1114	916	860	1610	1072	1056	906	826	2479	1021	1060	1035	1201	980	713
mmu-miR-6949-3p_cgrna	mmu-miR-6949-3p	744	593	677	391	291	466	700	715	877	466	480	638	814	692	617	283	416	583
mmu-miR-6950-5p_cgrna	mmu-miR-6950-5p	1003	1087	1092	1127	1360	1151	1251	1014	1205	956	1986	1453	1010	947	1130	1698	1392	1173
mmu-miR-6950-3p_cgrna	mmu-miR-6950-3p	1122	1150	1087	738	562	667	1166	1143	1256	517	440	778	1079	952	1237	913	851	673
mmu-miR-6951-5p_cgrna	mmu-miR-6951-5p	649	611	683	1013	983	937	1157	797	859	670	925	2467	650	638	832	1485	1005	1072
mmu-miR-6951-3p_cgrna	mmu-miR-6951-3p	486	533	598	467	332	345	631	795	549	642	782	576	613	620	643	699	627	388
mmu-miR-6952-5p_cgrna	mmu-miR-6952-5p	1049	968	966	772	873	604	974	1047	1044	770	1214	1428	980	1007	1032	1263	699	1134
mmu-miR-6952-3p_cgrna	mmu-miR-6952-3p	497	469	394	205	255	282	474	578	506	271	163	428	464	474	452	224	348	365
mmu-miR-6953-5p_cgrna	mmu-miR-6953-5p	401	398	406	280	250	273	659	563	574	70	285	1	519	387	556	242	341	428
mmu-miR-6953-3p_cgrna	mmu-miR-6953-3p	877	823	970	555	471	689	785	1109	1157	710	555	759	879	911	844	909	580	852
mmu-miR-6954-5p_cgrna	mmu-miR-6954-5p	840	687	869	840	387	826	790	788	953	574	777	754	868	759	864	826	422	853
mmu-miR-6954-3p_cgrna	mmu-miR-6954-3p	863	817	968	615	416	602	1120	959	1363	544	174	670	801	957	993	550	726	699
mmu-miR-6955-5p_cgrna	mmu-miR-6955-5p	1586	1328	1378	1881	1241	949	2094	1638	1828	1309	1856	1873	1172	1372	1489	1936	1327	1347
mmu-miR-6955-3p_cgrna	mmu-miR-6955-3p	1167	1161	1106	731	676	814	1309	1275	1191	459	454	500	1112	1016	1086	1295	669	729
mmu-miR-6956-5p_cgrna	mmu-miR-6956-5p	1177	1207	1284	721	648	855	1534	1173	1348	1132	1254	400	1079	1030	1196	1042	984	593
mmu-miR-6956-3p_cgrna	mmu-miR-6956-3p	944	882	905	794	715	816	959	868	865	59	741	449	1005	925	979	576	780	832
mmu-miR-6957-5p_cgrna	mmu-miR-6957-5p	854	838	849	683	608	761	1027	830	1172	466	1136	1277	731	846	896	1018	586	965
mmu-miR-6957-3p_cgrna	mmu-miR-6957-3p	597	611	524	485	501	584	703	517	695	330	544	589	474	531	663	864	644	503
mmu-miR-6958-5p_cgrna	mmu-miR-6958-5p	886	876	835	671	715	636	1209	1078	864	190	333	1198	1089	905	939	480	580	530
mmu-miR-6958-3p_cgrna	mmu-miR-6958-3p	1015	1002	924	623	690	829	1081	965	1211	895	1063	1581	961	897	900	953	947	629
mmu-miR-6959-5p_cgrna	mmu-miR-6959-5p	598	346	449	534	395	516	935	706	802	321	543	257	710	655	722	510	637	446
mmu-miR-6959-3p_cgrna	mmu-miR-6959-3p	1260	1252	1368	777	819	960	1277	1649	1312	524	885	683	1244	1260	1235	1263	1202	823
mmu-miR-6960-5p_cgrna	mmu-miR-6960-5p	1140	976	854	732	852	919	1317	1279	1039	709	980	509	1141	1010	1020	1233	715	648
mmu-miR-6960-3p_cgrna	mmu-miR-6960-3p	848	741	770	505	285	514	1012	941	914	607	492	406	794	711	866	516	669	408
mmu-miR-6961-5p_cgrna	mmu-miR-6961-5p	834	651	701	584	625	586	1195	900	772	152	533	931	781	739	859	547	535	649
mmu-miR-6961-3p_cgrna	mmu-miR-6961-3p	705	538	655	376	394	535	848	679	586	202	481	629	607	474	543	1758	504	392
mmu-miR-6962-5p_cgrna	mmu-miR-6962-5p	1448	1331	1334	1123	1141	923	1773	1201	1720	1254	894	1505	1217	1191	1343	992	746	910
mmu-miR-6962-3p_cgrna	mmu-miR-6962-3p	821	658	683	573	418	464	803	705	584	0	125	420	593	804	682	431	298	408
mmu-miR-6963-5p_cgrna	mmu-miR-6963-5p	960	970	1044	861	756	820	1219	1289	1282	350	654	1631	1136	1087	997	1665	746	831
mmu-miR-6963-3p_cgrna	mmu-miR-6963-3p	904	844	790	414	348	586	896	702	894	390	122	348	869	834	837	528	389	582
mmu-miR-6964-5p_cgrna	mmu-miR-6964-5p	814	801	953	930	683	822	1061	880	1119	625	877	557	874	664	853	567	872	1124
mmu-miR-6964-3p_cgrna	mmu-miR-6964-3p	496	550	468	307	428	251	687	511	530	470	514	1221	633	467	427	520	330	285
mmu-miR-6965-5p_cgrna	mmu-miR-6965-5p	1253	1256	1193	1180	1162	859	1642	1432	1613	1035	1584	1158	1451	1112	1233	1659	1609	1189
mmu-miR-6965-3p_cgrna	mmu-miR-6965-3p	1097	1003	1053	798	704	844	1126	863	1295	2470	733	1640	888	976	946	1162	804	539
mmu-miR-3547-5p_cgrna	mmu-miR-3547-5p	822	625	598	441	298	463	891	997	987	495	1089	300	774	678	810	237	419	398
mmu-miR-3547-3p_cgrna	mmu-miR-3547-3p	620	587	572	504	455	390	583	649	738	81	391	586	588	659	793	330	199	429
mmu-miR-6966-5p_cgrna	mmu-miR-6966-5p	1378	1325	1335	1011	1081	982	1815	1355	1543	674	1394	1391	1294	1354	1425	1516	1228	1222
mmu-miR-6966-3p_cgrna	mmu-miR-6966-3p	1026	1018	827	704	706	586	1147	921	1298	563	403	627	900	931	957	1209	689	960
mmu-miR-6967-5p_cgrna	mmu-miR-6967-5p	1317	1364	1238	1563	1384	810	1679	1407	1637	752	1358	1598	1085	1168	1361	1085	1529	1165
mmu-miR-6967-3p_cgrna	mmu-miR-6967-3p	742	719	770	617	475	532	1003	956	982	251	564	636	969	759	726	1192	475	548
mmu-miR-6968-5p_cgrna	mmu-miR-6968-5p	1269	1008	1182	792	593	760	1608	887	1178	626	506	139	1120	1117	1142	666	625	932
mmu-miR-6968-3p_cgrna	mmu-miR-6968-3p	937	872	783	710	509	672	944	689	973	200	614	482	902	797	820	501	656	547
mmu-miR-6969-3p_cgrna	mmu-miR-6969-3p	916	760	943	687	631	620	1161	809	1107	693	472	820	848	813	888	368	641	775
mmu-miR-6970-5p_cgrna	mmu-miR-6970-5p	1041	951	964	841	916	915	1484	1515	1310	1665	1227	779	1022	988	1019	914	686	1218
mmu-miR-6970-3p_cgrna	mmu-miR-6970-3p	1533	1338	1480	1015	804	1108	1537	1399	1583	604	530	531	1140	962	1425	1649	1311	953
mmu-miR-6971-5p_cgrna	mmu-miR-6971-5p	1239	1175	1118	754	814	652	1178	1203	1102	565	561	1106	1119	1143	1119	1236	1000	293
mmu-miR-6971-3p_cgrna	mmu-miR-6971-3p	837	841	840	587	428	573	1151	665	1003	364	756	368	758	782	881	1676	666	651
mmu-miR-6972-5p_cgrna	mmu-miR-6972-5p	1167	1185	1079	756	749	674	1543	1564	1369	874	1097	770	1254	1112	1320	747	706	662
mmu-miR-6972-3p_cgrna	mmu-miR-6972-3p	916	873	816	574	518	649	1100	833	942	400	431	520	1012	856	879	582	691	331
mmu-miR-6973a-5p_cgrna	mmu-miR-6973a-5p	730	700	628	420	547	462	817	767	739	187	279	317	628	672	668	84	553	275
mmu-miR-6973a-3p_cgrna	mmu-miR-6973a-3p	1080	966	1044	651	673	604	1075	1025	1323	611	666	145	912	1036	1023	626	680	631
mmu-miR-6974-5p_cgrna	mmu-miR-6974-5p	929	993	1036	833	711	904	1175	925	1532	635	316	730	942	1028	979	792	875	353
mmu-miR-6974-3p_cgrna	mmu-miR-6974-3p	454	562	520	459	293	472	628	431	464	408	293	214	606	424	539	207	427	283
mmu-miR-6975-5p_cgrna	mmu-miR-6975-5p	829	851	972	675	717	572	1101	1037	1052	418	620	867	961	897	1050	964	397	743
mmu-miR-6975-3p_cgrna	mmu-miR-6975-3p	634	665	654	347	345	591	682	791	629	432	415	348	593	584	653	566	393	423
mmu-miR-6976-3p_cgrna	mmu-miR-6976-3p	582	607	569	430	396	397	896	616	741	407	190	0	544	592	663	522	212	438
mmu-miR-6977-5p_cgrna	mmu-miR-6977-5p	1226	1074	1162	942	797	842	1298	1598	1512	336	810	1024	981	920	1218	1219	712	777
mmu-miR-6977-3p_cgrna	mmu-miR-6977-3p	1291	1168	1309	780	1111	778	1330	1389	1288	1066	922	263	1236	1348	1036	1584	833	1029
mmu-miR-6978-5p_cgrna	mmu-miR-6978-5p	717	580	522	670	270	535	884	869	1007	397	404	560	665	685	662	682	366	648
mmu-miR-6978-3p_cgrna	mmu-miR-6978-3p	846	732	700	586	485	546	1346	959	831	826	739	273	511	625	890	501	351	704
mmu-miR-6979-5p_cgrna	mmu-miR-6979-5p	1398	1150	1462	982	937	938	1976	1507	1657	871	965	494	1165	1242	1461	1050	875	954
mmu-miR-6979-3p_cgrna	mmu-miR-6979-3p	1101	858	961	581	772	722	1162	1287	1093	1108	258	715	871	774	1120	541	597	923
mmu-miR-6980-5p_cgrna	mmu-miR-6980-5p	1300	1370	1293	883	820	1300	1904	1491	1556	420	468	1255	1352	1225	1429	1274	997	798
mmu-miR-6980-3p_cgrna	mmu-miR-6980-3p	932	1064	1018	394	573	473	1263	804	1084	234	260	157	1008	923	1057	898	662	460
mmu-miR-6981-5p_cgrna	mmu-miR-6981-5p	1071	1256	1294	1257	1388	1070	1389	1575	1549	950	852	1815	1252	1318	1101	945	846	813
mmu-miR-6981-3p_cgrna	mmu-miR-6981-3p	573	628	537	299	300	337	746	643	667	208	374	591	571	596	616	454	500	526
mmu-miR-6982-5p_cgrna	mmu-miR-6982-5p	634	678	591	374	558	319	830	778	708	716	570	140	499	619	704	312	542	456
mmu-miR-6982-3p_cgrna	mmu-miR-6982-3p	842	811	785	492	267	446	1096	811	1133	190	535	421	789	734	782	819	234	732
mmu-miR-6983-5p_cgrna	mmu-miR-6983-5p	870	686	694	887	466	417	1057	897	847	501	385	1095	693	746	716	1185	722	434
mmu-miR-6983-3p_cgrna	mmu-miR-6983-3p	1012	832	906	731	836	772	1085	1121	864	676	1037	1340	912	1000	1030	880	842	1101
mmu-miR-6984-5p_cgrna	mmu-miR-6984-5p	1139	1018	1013	2125	2224	1967	1432	753	1261	957	1582	1517	1140	940	1125	1369	1706	1477
mmu-miR-6984-3p_cgrna	mmu-miR-6984-3p	808	870	720	784	818	988	1001	881	1034	741	1387	677	829	778	956	1661	909	661
mmu-miR-6985-5p_cgrna	mmu-miR-6985-5p	983	953	1120	738	752	891	1412	848	1089	1073	627	1529	938	1125	1056	983	958	1263
mmu-miR-6985-3p_cgrna	mmu-miR-6985-3p	980	963	876	581	566	480	1096	1002	871	264	397	455	960	853	970	713	528	651
mmu-miR-6986-5p_cgrna	mmu-miR-6986-5p	1080	1081	936	737	913	647	1211	1268	1240	624	940	1444	895	894	972	1324	791	1209
mmu-miR-6986-3p_cgrna	mmu-miR-6986-3p	616	792	644	427	468	355	828	867	939	168	364	157	753	707	628	1038	555	447
mmu-miR-6987-5p_cgrna	mmu-miR-6987-5p	1037	1121	1144	773	598	513	1347	1246	1327	378	623	556	1161	1120	1224	549	738	730
mmu-miR-6987-3p_cgrna	mmu-miR-6987-3p	813	781	1002	709	467	689	1143	920	866	178	239	1094	817	812	939	901	403	753
mmu-miR-6988-5p_cgrna	mmu-miR-6988-5p	1291	1137	1121	889	725	701	1547	1360	1579	574	604	1123	1177	1053	1274	1178	998	611
mmu-miR-6988-3p_cgrna	mmu-miR-6988-3p	543	516	542	408	298	275	741	568	843	359	704	486	569	638	531	852	296	430
mmu-miR-6989-5p_cgrna	mmu-miR-6989-5p	1104	1018	1151	723	810	798	1447	1495	1359	938	456	955	1246	984	1222	997	657	675
mmu-miR-6989-3p_cgrna	mmu-miR-6989-3p	675	665	542	259	302	363	690	748	753	406	246	290	578	576	592	391	653	515
mmu-miR-6990-5p_cgrna	mmu-miR-6990-5p	866	853	841	489	550	673	1183	865	863	444	496	264	946	731	858	915	519	571
mmu-miR-6990-3p_cgrna	mmu-miR-6990-3p	801	859	897	685	353	575	920	1085	1048	475	129	542	1166	948	1036	751	569	802
mmu-miR-6991-5p_cgrna	mmu-miR-6991-5p	1074	895	1067	681	657	598	1080	1386	1190	662	818	459	943	972	1025	924	639	663
mmu-miR-6991-3p_cgrna	mmu-miR-6991-3p	592	546	590	362	506	290	570	670	568	305	180	143	656	546	720	471	459	367
mmu-miR-6992-5p_cgrna	mmu-miR-6992-5p	1012	1060	927	1278	1903	1163	1332	1034	1344	2111	1415	1333	918	1123	1058	1250	1292	1011
mmu-miR-6992-3p_cgrna	mmu-miR-6992-3p	717	795	764	856	653	654	927	1040	1031	921	1157	1472	729	707	685	1164	1079	582
mmu-miR-6993-5p_cgrna	mmu-miR-6993-5p	691	754	624	635	647	539	692	871	750	4	335	605	805	705	576	700	720	627
mmu-miR-6993-3p_cgrna	mmu-miR-6993-3p	955	899	962	783	420	994	1357	824	1115	1713	1652	1760	942	911	954	1146	1008	914
mmu-miR-6994-5p_cgrna	mmu-miR-6994-5p	1021	1075	1080	812	971	619	1146	1221	1067	334	1582	1248	904	956	1193	881	1351	668
mmu-miR-6994-3p_cgrna	mmu-miR-6994-3p	1024	989	1003	843	702	853	1307	897	1050	475	578	1009	761	848	1050	1250	984	1180
mmu-miR-6995-5p_cgrna	mmu-miR-6995-5p	1150	1062	1103	613	828	842	1088	1336	1483	993	1029	1170	1160	1068	1183	1048	945	652
mmu-miR-6995-3p_cgrna	mmu-miR-6995-3p	819	630	684	543	510	524	1018	611	656	623	392	327	765	826	678	646	327	521
mmu-miR-6996-5p_cgrna	mmu-miR-6996-5p	1246	1141	1227	901	929	694	1671	1276	1183	2824	836	668	1252	1351	1523	1287	1057	925
mmu-miR-6996-3p_cgrna	mmu-miR-6996-3p	801	799	772	533	470	428	878	981	981	103	919	290	776	753	819	1040	452	715
mmu-miR-6997-5p_cgrna	mmu-miR-6997-5p	993	957	1105	870	726	1120	1448	1148	1130	1297	1007	431	983	936	1281	2260	649	1250
mmu-miR-6997-3p_cgrna	mmu-miR-6997-3p	620	689	643	480	461	442	910	738	614	233	439	235	666	490	640	293	421	436
mmu-miR-6998-5p_cgrna	mmu-miR-6998-5p	1118	931	1023	928	1126	968	1196	944	1161	1108	386	2123	1032	1017	1201	1827	925	564
mmu-miR-6998-3p_cgrna	mmu-miR-6998-3p	1279	1394	1308	912	767	819	1503	1285	1189	685	856	1308	1293	1337	1190	1251	991	1145
mmu-miR-6999-5p_cgrna	mmu-miR-6999-5p	1189	1003	1078	1183	969	965	1250	1289	1190	904	537	432	1258	1011	1147	1342	1052	1094
mmu-miR-6999-3p_cgrna	mmu-miR-6999-3p	999	1101	999	837	653	576	1149	1050	1143	1932	961	1960	890	858	1104	919	759	953
mmu-miR-7000-5p_cgrna	mmu-miR-7000-5p	1153	1075	1257	700	844	792	1428	1209	1341	1776	1235	978	1424	1464	1238	1795	1011	993
mmu-miR-7001-5p_cgrna	mmu-miR-7001-5p	1591	1440	1613	1618	1544	1422	2715	1488	1405	1201	1750	1177	1505	1373	1570	2292	1634	975
mmu-miR-7001-3p_cgrna	mmu-miR-7001-3p	1083	977	1178	785	930	695	1266	882	1200	265	152	5	917	926	1086	812	656	812
mmu-miR-7002-5p_cgrna	mmu-miR-7002-5p	1100	972	925	751	587	662	1081	974	1182	121	406	463	1030	1080	897	1593	766	769
mmu-miR-7002-3p_cgrna	mmu-miR-7002-3p	1063	776	944	480	500	658	1183	929	1213	251	829	475	914	825	1003	340	520	289
mmu-miR-6973b-5p_cgrna	mmu-miR-6973b-5p	1284	1159	1070	961	953	767	1267	1062	1253	455	1071	767	1136	918	1195	435	762	860
mmu-miR-6973b-3p_cgrna	mmu-miR-6973b-3p	822	816	788	454	456	457	722	919	1005	109	316	698	697	909	797	507	594	295
mmu-miR-7003-5p_cgrna	mmu-miR-7003-5p	1035	939	1010	1022	607	768	1083	1154	1178	606	768	891	1153	1061	1153	1182	546	421
mmu-miR-7003-3p_cgrna	mmu-miR-7003-3p	679	639	720	583	329	430	840	682	827	620	770	258	608	750	712	172	269	381
mmu-miR-7004-5p_cgrna	mmu-miR-7004-5p	1755	1600	1650	1166	1222	1028	2224	1625	1949	929	974	2371	1631	1310	1485	2102	917	939
mmu-miR-7004-3p_cgrna	mmu-miR-7004-3p	1070	1116	969	763	322	471	1145	675	912	355	358	131	962	921	1020	1189	481	443
mmu-miR-7005-5p_cgrna	mmu-miR-7005-5p	1023	926	902	528	600	513	1025	901	1202	95	448	940	723	842	931	1254	369	535
mmu-miR-7005-3p_cgrna	mmu-miR-7005-3p	1365	1385	1299	882	645	780	1616	1292	1361	698	320	554	1321	1136	1481	442	505	744
mmu-miR-7006-5p_cgrna	mmu-miR-7006-5p	1171	1030	1014	1340	1202	1185	1059	1289	1231	1201	770	1683	1047	936	1037	1708	1005	1167
mmu-miR-7006-3p_cgrna	mmu-miR-7006-3p	875	834	810	830	432	506	1349	789	991	625	523	464	794	699	943	382	441	544
mmu-miR-7007-5p_cgrna	mmu-miR-7007-5p	797	740	742	933	843	646	976	1063	1112	806	708	1420	636	712	1027	927	938	760
mmu-miR-7007-3p_cgrna	mmu-miR-7007-3p	917	857	893	398	596	715	1094	704	1030	774	468	602	916	911	891	705	496	458
mmu-miR-7008-5p_cgrna	mmu-miR-7008-5p	1204	1170	1181	810	752	852	1224	1275	1356	518	703	1060	1080	1144	1265	1489	1317	1067
mmu-miR-7008-3p_cgrna	mmu-miR-7008-3p	755	701	645	493	586	570	936	723	967	594	498	394	659	695	709	781	629	308
mmu-miR-7009-5p_cgrna	mmu-miR-7009-5p	1121	1081	1079	1061	798	891	1422	1347	1212	1030	889	681	1249	958	1209	1275	548	970
mmu-miR-7009-3p_cgrna	mmu-miR-7009-3p	864	776	812	655	603	445	1091	923	811	389	348	135	904	855	893	465	425	543
mmu-miR-7010-5p_cgrna	mmu-miR-7010-5p	965	853	809	768	934	728	832	1040	1177	1219	1623	1830	997	812	991	1054	1044	1226
mmu-miR-7010-3p_cgrna	mmu-miR-7010-3p	871	722	722	584	418	689	722	880	912	591	569	326	765	587	916	144	741	563
mmu-miR-7011-5p_cgrna	mmu-miR-7011-5p	1379	1316	1148	1042	794	859	1623	1063	1214	808	799	1070	1238	1409	1369	1193	757	768
mmu-miR-7011-3p_cgrna	mmu-miR-7011-3p	601	556	512	318	325	310	557	432	587	79	308	441	481	565	586	472	299	391
mmu-miR-7012-5p_cgrna	mmu-miR-7012-5p	1240	1205	1113	1168	746	849	1449	1157	1382	615	977	533	880	1035	1119	1107	1120	1280
mmu-miR-7012-3p_cgrna	mmu-miR-7012-3p	913	999	841	714	441	659	1128	999	1086	388	308	1	802	913	963	802	818	580
mmu-miR-7013-5p_cgrna	mmu-miR-7013-5p	1249	1030	1067	906	784	731	1536	1025	1145	706	1341	859	993	1037	1169	1604	946	875
mmu-miR-7013-3p_cgrna	mmu-miR-7013-3p	1074	1160	1081	836	785	733	1418	1040	1275	635	752	651	1190	881	1015	899	814	797
mmu-miR-7014-5p_cgrna	mmu-miR-7014-5p	974	876	787	796	485	622	1199	875	891	496	271	923	999	992	806	634	497	782
mmu-miR-7014-3p_cgrna	mmu-miR-7014-3p	680	591	682	501	544	576	709	941	1066	218	829	1056	564	677	814	109	267	415
mmu-miR-7015-5p_cgrna	mmu-miR-7015-5p	690	740	711	428	596	550	1108	729	983	337	1174	1071	695	562	832	1346	425	994
mmu-miR-7015-3p_cgrna	mmu-miR-7015-3p	856	760	804	467	448	474	912	820	779	253	574	153	705	669	947	492	708	612
mmu-miR-7016-5p_cgrna	mmu-miR-7016-5p	1074	981	1075	686	629	752	1222	1058	1134	675	713	2394	1152	1099	1153	830	721	631
mmu-miR-7017-5p_cgrna	mmu-miR-7017-5p	1308	1168	1167	1066	951	1012	1390	1352	1618	1016	1090	1344	1024	1066	1399	904	958	1190
mmu-miR-7018-5p_cgrna	mmu-miR-7018-5p	1106	926	872	719	754	591	1391	882	1045	697	407	661	842	953	851	943	586	1269
mmu-miR-7018-3p_cgrna	mmu-miR-7018-3p	907	890	960	528	587	650	1026	1071	1185	426	429	545	989	852	888	818	817	468
mmu-miR-7019-5p_cgrna	mmu-miR-7019-5p	1572	1516	1515	1342	1079	1263	1633	1817	2129	1054	1003	849	1373	1560	1338	1270	1228	1357
mmu-miR-7019-3p_cgrna	mmu-miR-7019-3p	1121	1014	1009	729	802	527	1175	1156	943	350	204	553	863	849	913	1358	978	895
mmu-miR-7020-3p_cgrna	mmu-miR-7020-3p	771	747	765	574	460	587	945	807	1095	209	276	642	825	827	742	891	451	423
mmu-miR-7021-5p_cgrna	mmu-miR-7021-5p	953	885	926	833	1067	763	1446	1135	1572	1632	1531	1473	987	1090	1038	1124	1533	1119
mmu-miR-7021-3p_cgrna	mmu-miR-7021-3p	593	583	512	556	451	377	640	691	562	212	808	386	507	514	687	276	750	530
mmu-miR-7022-5p_cgrna	mmu-miR-7022-5p	1072	1072	1091	1305	705	1028	919	1116	1113	980	714	739	1085	975	1193	908	1123	1006
mmu-miR-7022-3p_cgrna	mmu-miR-7022-3p	1229	1136	1153	795	507	873	1248	952	1349	312	461	1046	1086	1088	1004	712	628	832
mmu-miR-7023-5p_cgrna	mmu-miR-7023-5p	1323	1266	1237	810	1071	659	1566	1319	1382	1360	542	878	1234	1096	1353	1506	732	1338
mmu-miR-7023-3p_cgrna	mmu-miR-7023-3p	1102	950	1073	723	649	655	1133	1124	1273	620	410	320	927	958	974	1066	655	657
mmu-miR-7024-5p_cgrna	mmu-miR-7024-5p	1149	1044	916	832	724	897	1232	962	1244	870	158	557	937	998	960	810	465	572
mmu-miR-7024-3p_cgrna	mmu-miR-7024-3p	980	970	879	515	487	668	942	972	1415	418	786	1251	917	892	863	566	549	619
mmu-miR-7025-5p_cgrna	mmu-miR-7025-5p	1351	1226	1335	910	746	780	1520	1230	1438	855	667	741	1327	1002	1318	1129	778	939
mmu-miR-7025-3p_cgrna	mmu-miR-7025-3p	1216	1179	1100	833	790	1017	1499	1216	1452	589	590	725	1078	1115	1247	792	715	1088
mmu-miR-7026-5p_cgrna	mmu-miR-7026-5p	948	1094	1001	1436	1835	1624	1363	1093	1076	1093	2108	2432	1064	990	1068	1871	912	1316
mmu-miR-7026-3p_cgrna	mmu-miR-7026-3p	867	880	800	610	574	541	1102	1123	801	532	1000	1235	834	781	812	1120	762	1173
mmu-miR-7027-5p_cgrna	mmu-miR-7027-5p	790	714	741	2084	2087	1719	994	911	833	771	1687	2865	517	675	738	2627	1924	903
mmu-miR-7027-3p_cgrna	mmu-miR-7027-3p	774	663	704	466	396	572	994	744	1000	250	294	617	719	679	723	578	584	542
mmu-miR-7028-5p_cgrna	mmu-miR-7028-5p	988	912	994	573	408	657	1255	893	1213	1049	662	472	806	1090	865	900	648	545
mmu-miR-7028-3p_cgrna	mmu-miR-7028-3p	688	594	601	564	373	340	961	677	781	253	183	184	767	559	814	462	432	538
mmu-miR-7029-5p_cgrna	mmu-miR-7029-5p	1088	1125	1078	754	734	902	1386	1241	1014	839	408	485	935	983	1305	589	828	844
mmu-miR-7029-3p_cgrna	mmu-miR-7029-3p	931	834	833	793	977	831	1001	1021	1064	835	933	832	891	753	946	807	701	1229
mmu-miR-7030-5p_cgrna	mmu-miR-7030-5p	944	863	834	545	441	531	1121	1080	1146	665	1232	500	962	800	984	1456	673	704
mmu-miR-7030-3p_cgrna	mmu-miR-7030-3p	863	854	906	489	591	559	999	1083	837	240	715	718	1013	824	856	510	854	416
mmu-miR-7031-5p_cgrna	mmu-miR-7031-5p	1381	1272	1121	1107	1143	1084	1562	1448	1549	1701	912	1705	1194	1343	1334	1187	1136	807
mmu-miR-7031-3p_cgrna	mmu-miR-7031-3p	557	595	611	515	522	556	892	781	840	225	550	255	628	744	686	361	384	585
mmu-miR-7032-5p_cgrna	mmu-miR-7032-5p	711	760	735	738	509	547	1031	934	909	566	372	891	559	609	745	532	661	622
mmu-miR-7032-3p_cgrna	mmu-miR-7032-3p	1003	988	976	545	506	633	1211	782	1323	112	234	1410	816	752	739	361	377	491
mmu-miR-7033-5p_cgrna	mmu-miR-7033-5p	690	687	658	377	433	515	712	639	792	175	459	99	668	749	640	481	599	707
mmu-miR-7033-3p_cgrna	mmu-miR-7033-3p	1270	1275	1314	939	630	681	1795	1355	1609	556	1062	1238	1307	1187	1412	681	1086	751
mmu-miR-7034-5p_cgrna	mmu-miR-7034-5p	1217	1232	1355	825	948	785	1932	1415	1589	865	1143	2070	1226	1382	1288	2780	577	1176
mmu-miR-7034-3p_cgrna	mmu-miR-7034-3p	569	559	567	539	233	302	732	553	742	288	522	254	556	518	610	422	311	377
mmu-miR-7035-5p_cgrna	mmu-miR-7035-5p	815	707	744	649	685	502	1152	927	1093	764	1069	134	871	758	960	1330	764	629
mmu-miR-7035-3p_cgrna	mmu-miR-7035-3p	1584	1413	1391	803	806	969	1616	1670	1771	376	545	1000	1533	1317	1374	571	718	480
mmu-miR-7036a-5p_cgrna	mmu-miR-7036a-5p	1048	949	1059	843	980	694	1379	1084	1416	699	632	1836	916	993	1167	1345	1120	834
mmu-miR-7036a-3p_cgrna	mmu-miR-7036a-3p	874	681	758	759	495	406	936	823	1024	370	354	564	614	814	759	732	480	532
mmu-miR-7037-5p_cgrna	mmu-miR-7037-5p	914	878	928	1331	1030	916	1250	920	790	676	1299	666	948	872	955	908	1296	977
mmu-miR-7038-5p_cgrna	mmu-miR-7038-5p	671	696	606	566	428	399	917	561	793	109	379	246	626	733	659	781	526	630
mmu-miR-7038-3p_cgrna	mmu-miR-7038-3p	757	621	686	373	396	280	1005	771	797	417	553	562	562	630	743	391	605	428
mmu-miR-7039-5p_cgrna	mmu-miR-7039-5p	1742	1446	1584	1499	1555	1276	1908	1534	1601	793	1584	862	1538	1502	1753	2298	1680	1467
mmu-miR-7039-3p_cgrna	mmu-miR-7039-3p	1094	1033	1065	694	534	662	1116	988	1113	749	324	644	1062	979	1111	1247	678	564
mmu-miR-7040-5p_cgrna	mmu-miR-7040-5p	932	821	833	613	589	416	1042	777	1080	325	728	235	815	789	1015	715	517	732
mmu-miR-7040-3p_cgrna	mmu-miR-7040-3p	802	679	759	545	547	472	923	778	699	371	154	336	732	775	818	351	334	570
mmu-miR-7041-5p_cgrna	mmu-miR-7041-5p	1303	1073	1144	1476	1087	977	1452	1605	1351	1153	1001	1508	1169	1200	1364	1842	1453	1380
mmu-miR-7041-3p_cgrna	mmu-miR-7041-3p	666	671	775	366	379	487	927	647	650	297	258	258	638	626	689	1291	359	443
mmu-miR-7042-5p_cgrna	mmu-miR-7042-5p	986	1006	1020	1067	769	797	1519	1064	1352	897	854	1035	943	852	1246	613	974	908
mmu-miR-7042-3p_cgrna	mmu-miR-7042-3p	749	729	607	420	538	397	1012	879	684	403	593	338	764	753	689	1035	838	451
mmu-miR-7043-5p_cgrna	mmu-miR-7043-5p	1023	885	900	1126	958	875	1342	1213	1084	991	850	1484	935	933	1131	1864	950	1124
mmu-miR-7043-3p_cgrna	mmu-miR-7043-3p	753	777	923	415	597	551	1039	899	996	391	1732	1103	692	807	875	1079	705	620
mmu-miR-7044-5p_cgrna	mmu-miR-7044-5p	1493	1108	1382	895	716	827	1357	1077	1309	370	1063	419	1231	1299	1058	1110	668	624
mmu-miR-7044-3p_cgrna	mmu-miR-7044-3p	939	864	825	653	440	720	1021	954	1013	211	570	459	856	892	1035	1231	441	559
mmu-miR-7045-5p_cgrna	mmu-miR-7045-5p	1130	1085	1069	1060	723	602	1008	864	1166	510	571	1043	958	1043	1059	772	546	691
mmu-miR-7045-3p_cgrna	mmu-miR-7045-3p	559	617	543	392	456	315	673	517	516	554	438	295	564	519	493	729	332	409
mmu-miR-7046-5p_cgrna	mmu-miR-7046-5p	1014	1024	976	818	627	731	1287	1121	1066	461	522	647	921	897	1148	1235	705	549
mmu-miR-7046-3p_cgrna	mmu-miR-7046-3p	752	651	698	545	422	283	795	777	958	7	456	669	768	602	712	206	264	623
mmu-miR-7047-5p_cgrna	mmu-miR-7047-5p	1222	1061	1192	844	951	952	1500	1127	1271	708	592	284	1101	1249	1076	1519	938	1142
mmu-miR-7047-3p_cgrna	mmu-miR-7047-3p	897	810	755	387	366	489	1057	550	804	251	501	325	905	856	632	949	423	587
mmu-miR-7048-5p_cgrna	mmu-miR-7048-5p	591	502	546	438	485	384	1023	462	511	371	427	651	578	538	670	354	788	493
mmu-miR-7048-3p_cgrna	mmu-miR-7048-3p	844	869	976	696	789	612	1451	922	1255	459	775	155	875	1028	917	634	572	759
mmu-miR-7049-5p_cgrna	mmu-miR-7049-5p	671	690	723	333	421	532	834	542	735	259	1	432	549	624	798	984	319	306
mmu-miR-7049-3p_cgrna	mmu-miR-7049-3p	1037	1032	1121	732	484	533	1470	1021	1080	325	453	912	1197	919	1094	1113	491	741
mmu-miR-7050-5p_cgrna	mmu-miR-7050-5p	1232	1170	1340	918	869	929	1503	1534	1529	471	1039	2010	1226	1241	1423	1556	1129	704
mmu-miR-7050-3p_cgrna	mmu-miR-7050-3p	580	621	625	543	456	332	801	732	703	157	340	107	656	643	634	153	406	514
mmu-miR-7051-5p_cgrna	mmu-miR-7051-5p	1347	1425	1276	1338	1064	1037	1609	1222	1820	1668	1409	1732	1337	1570	1434	1557	1579	1351
mmu-miR-7051-3p_cgrna	mmu-miR-7051-3p	1321	1351	1197	1312	1375	1439	1694	1343	1464	955	2103	2614	952	1348	1451	1717	1800	1192
mmu-miR-7052-5p_cgrna	mmu-miR-7052-5p	1272	1202	1154	908	785	659	1420	1221	1327	341	687	698	1194	1120	1328	346	676	723
mmu-miR-7052-3p_cgrna	mmu-miR-7052-3p	914	739	842	533	455	486	862	648	740	465	68	433	675	906	823	319	528	643
mmu-miR-7053-5p_cgrna	mmu-miR-7053-5p	1064	900	916	684	601	913	1252	1063	1227	323	559	420	976	1138	1093	818	859	764
mmu-miR-7053-3p_cgrna	mmu-miR-7053-3p	619	495	577	489	270	401	637	544	632	414	200	468	675	561	553	325	283	331
mmu-miR-7054-5p_cgrna	mmu-miR-7054-5p	1183	1178	1130	1626	1120	1107	1216	1249	1321	1162	1805	1619	1239	887	990	2355	1570	937
mmu-miR-7054-3p_cgrna	mmu-miR-7054-3p	1045	977	849	772	431	680	877	830	1073	166	320	760	970	910	883	586	575	746
mmu-miR-7055-5p_cgrna	mmu-miR-7055-5p	1142	1024	1125	729	682	923	1513	1116	1308	710	937	806	1138	867	1134	922	731	683
mmu-miR-7055-3p_cgrna	mmu-miR-7055-3p	851	909	843	897	461	505	1232	772	1058	522	641	897	847	868	887	1008	487	485
mmu-miR-7056-5p_cgrna	mmu-miR-7056-5p	996	1060	886	1057	962	926	1060	1016	1330	270	622	817	953	1010	834	1570	763	744
mmu-miR-7056-3p_cgrna	mmu-miR-7056-3p	833	827	841	426	669	426	1003	874	800	297	785	331	878	847	837	654	368	272
mmu-miR-7057-5p_cgrna	mmu-miR-7057-5p	847	860	962	960	577	623	1059	1017	1205	942	889	1490	971	1101	931	598	1079	1068
mmu-miR-7057-3p_cgrna	mmu-miR-7057-3p	676	615	603	546	627	477	886	630	849	525	507	202	668	586	576	1250	721	494
mmu-miR-7058-3p_cgrna	mmu-miR-7058-3p	520	555	550	364	242	419	739	540	642	440	541	479	484	528	750	1323	332	382
mmu-miR-7059-3p_cgrna	mmu-miR-7059-3p	917	1007	892	824	579	673	1419	966	997	918	714	726	745	844	868	599	645	1099
mmu-miR-7060-5p_cgrna	mmu-miR-7060-5p	1020	974	1045	660	988	967	1226	984	1070	506	470	650	725	898	1077	685	962	887
mmu-miR-7060-3p_cgrna	mmu-miR-7060-3p	731	706	630	329	369	664	908	854	763	724	385	484	686	693	748	760	373	417
mmu-miR-7061-5p_cgrna	mmu-miR-7061-5p	882	1037	916	1102	1567	1140	1168	1206	993	729	1402	1194	1112	961	1022	1437	876	1150
mmu-miR-7061-3p_cgrna	mmu-miR-7061-3p	433	410	366	379	271	359	412	526	447	340	689	2194	414	506	376	527	387	592
mmu-miR-7062-5p_cgrna	mmu-miR-7062-5p	1153	1084	1173	1088	1394	1590	1638	1328	1241	1727	1932	2328	1140	1139	1098	1484	1153	1510
mmu-miR-7062-3p_cgrna	mmu-miR-7062-3p	569	539	527	296	309	476	725	539	722	33	259	399	623	520	535	544	605	270
mmu-miR-7063-5p_cgrna	mmu-miR-7063-5p	1517	1240	1284	1323	942	996	1637	1652	1510	1572	1159	1673	1618	1293	1177	1742	1355	1711
mmu-miR-7063-3p_cgrna	mmu-miR-7063-3p	903	715	844	588	430	523	1184	787	965	555	796	415	786	776	955	708	610	593
mmu-miR-7064-5p_cgrna	mmu-miR-7064-5p	594	561	582	438	635	472	703	742	760	211	202	591	689	674	590	590	759	512
mmu-miR-7064-3p_cgrna	mmu-miR-7064-3p	513	609	636	449	351	453	732	558	697	147	446	467	529	588	665	421	902	808
mmu-miR-7065-5p_cgrna	mmu-miR-7065-5p	1031	1200	1219	1241	853	1087	1561	971	1204	398	828	1436	1122	1181	980	799	1069	951
mmu-miR-7065-3p_cgrna	mmu-miR-7065-3p	1057	974	1021	849	766	1004	1447	1263	1187	897	1551	2702	956	1069	1255	1384	972	872
mmu-miR-7066-5p_cgrna	mmu-miR-7066-5p	837	808	860	826	682	625	1290	1040	1194	331	886	733	993	713	866	1527	603	729
mmu-miR-7066-3p_cgrna	mmu-miR-7066-3p	987	882	921	460	633	533	1053	1129	1203	733	199	560	900	819	1031	964	495	774
mmu-miR-7067-5p_cgrna	mmu-miR-7067-5p	1075	929	896	749	632	646	1385	1201	1087	531	847	984	890	949	1109	1889	864	832
mmu-miR-7067-3p_cgrna	mmu-miR-7067-3p	826	750	776	499	495	435	903	747	781	184	287	505	549	594	787	678	390	338
mmu-miR-6769b-5p_cgrna	mmu-miR-6769b-5p	1124	1110	1104	1153	1121	820	1489	1072	1091	921	494	636	1070	1004	1076	1000	1141	1023
mmu-miR-6769b-3p_cgrna	mmu-miR-6769b-3p	693	722	596	529	426	321	928	785	786	123	339	147	683	673	814	701	534	484
mmu-miR-7068-5p_cgrna	mmu-miR-7068-5p	806	897	834	551	623	466	1051	889	938	955	758	370	764	908	1009	480	708	685
mmu-miR-7068-3p_cgrna	mmu-miR-7068-3p	920	766	847	714	538	522	1005	1038	1052	522	384	1208	871	904	916	624	450	601
mmu-miR-7069-5p_cgrna	mmu-miR-7069-5p	1176	1355	1135	1198	960	900	1373	1293	1329	892	842	626	969	1216	1182	1314	1598	1264
mmu-miR-7069-3p_cgrna	mmu-miR-7069-3p	816	792	783	463	337	643	925	785	962	420	694	392	628	687	971	1280	305	481
mmu-miR-7070-5p_cgrna	mmu-miR-7070-5p	1472	1222	1295	1145	547	756	1212	1514	1604	762	795	527	1226	1123	1374	860	862	1196
mmu-miR-7070-3p_cgrna	mmu-miR-7070-3p	713	610	604	380	394	170	618	473	635	108	284	444	687	673	669	504	564	261
mmu-miR-7071-5p_cgrna	mmu-miR-7071-5p	1035	969	1056	788	789	719	1111	1056	1097	489	509	1233	1064	1022	939	1392	384	893
mmu-miR-7071-3p_cgrna	mmu-miR-7071-3p	1137	1033	1088	600	668	656	1255	1133	1327	208	317	947	905	850	956	1022	665	710
mmu-miR-7072-5p_cgrna	mmu-miR-7072-5p	1265	1235	1178	1085	1336	864	1488	1143	1568	471	1701	1309	1323	1167	1123	1354	799	531
mmu-miR-7072-3p_cgrna	mmu-miR-7072-3p	449	411	416	227	159	450	454	337	487	194	544	299	385	401	413	432	262	257
mmu-miR-7073-5p_cgrna	mmu-miR-7073-5p	867	794	827	1005	886	841	1215	1082	1086	754	1088	729	859	892	799	701	1049	748
mmu-miR-7073-3p_cgrna	mmu-miR-7073-3p	657	578	631	386	366	385	633	652	742	366	284	342	483	632	648	800	322	330
mmu-miR-7074-5p_cgrna	mmu-miR-7074-5p	1236	1293	1330	605	671	972	1824	1256	1195	529	619	980	1195	1411	1261	1388	848	812
mmu-miR-7074-3p_cgrna	mmu-miR-7074-3p	691	742	658	523	381	483	935	668	669	642	277	284	583	592	618	856	356	610
mmu-miR-7075-5p_cgrna	mmu-miR-7075-5p	720	675	673	571	486	475	821	639	1028	371	453	506	827	711	666	256	898	586
mmu-miR-7075-3p_cgrna	mmu-miR-7075-3p	1018	867	736	924	480	498	913	934	1084	589	462	1145	854	894	898	825	897	716
mmu-miR-7076-5p_cgrna	mmu-miR-7076-5p	1448	1530	1425	992	1164	1330	1911	1499	1492	458	1841	947	1251	1683	1459	1944	964	1427
mmu-miR-7076-3p_cgrna	mmu-miR-7076-3p	835	728	703	605	341	389	812	770	1119	304	398	541	671	826	959	361	533	632
mmu-miR-7077-5p_cgrna	mmu-miR-7077-5p	1215	1167	994	945	622	653	1258	1399	1123	1011	758	1220	999	901	1088	1522	843	978
mmu-miR-7077-3p_cgrna	mmu-miR-7077-3p	826	816	777	418	422	630	1140	713	943	415	186	572	797	834	771	441	209	421
mmu-miR-7078-5p_cgrna	mmu-miR-7078-5p	1052	927	999	744	754	658	1147	836	1263	370	443	919	947	944	1063	434	750	827
mmu-miR-7078-3p_cgrna	mmu-miR-7078-3p	468	415	457	325	415	412	506	680	497	353	381	703	422	526	551	520	492	289
mmu-miR-7079-5p_cgrna	mmu-miR-7079-5p	815	872	898	840	378	532	1174	794	1184	229	877	617	809	828	778	1132	481	809
mmu-miR-7079-3p_cgrna	mmu-miR-7079-3p	486	443	399	464	339	287	675	449	439	505	408	785	460	352	459	877	385	539
mmu-miR-7080-5p_cgrna	mmu-miR-7080-5p	966	926	838	714	690	710	1406	1135	1084	358	617	701	839	719	881	1026	539	656
mmu-miR-7080-3p_cgrna	mmu-miR-7080-3p	850	829	778	474	562	598	928	771	805	237	332	662	896	618	760	739	694	576
mmu-miR-7081-5p_cgrna	mmu-miR-7081-5p	1042	874	913	884	718	635	1268	947	1165	461	865	1186	879	805	961	1234	736	739
mmu-miR-7081-3p_cgrna	mmu-miR-7081-3p	949	686	797	512	449	720	1025	800	1072	236	439	435	788	711	867	949	578	612
mmu-miR-7082-5p_cgrna	mmu-miR-7082-5p	954	937	828	567	611	554	1181	1124	925	286	398	750	875	956	934	840	526	646
mmu-miR-7082-3p_cgrna	mmu-miR-7082-3p	832	681	757	581	456	623	973	767	905	493	230	386	759	796	966	90	391	533
mmu-miR-7083-5p_cgrna	mmu-miR-7083-5p	1633	1301	1507	1430	1590	1192	1836	1600	1981	1476	1927	3043	1564	1213	1457	1804	1607	958
mmu-miR-7083-3p_cgrna	mmu-miR-7083-3p	1114	960	1033	790	665	786	1376	1169	1643	348	660	318	1160	1077	1248	354	788	891
mmu-miR-7084-5p_cgrna	mmu-miR-7084-5p	880	878	949	1327	1214	1202	1174	1202	1180	929	2459	1750	1052	941	852	1412	1373	951
mmu-miR-7084-3p_cgrna	mmu-miR-7084-3p	1404	1189	1150	1164	848	746	1642	1131	1616	736	682	537	1322	1213	1307	1044	894	895
mmu-miR-7085-5p_cgrna	mmu-miR-7085-5p	978	1011	1050	679	703	839	1361	1037	1291	471	846	1460	997	1033	921	838	789	588
mmu-miR-7085-3p_cgrna	mmu-miR-7085-3p	1109	1077	1117	589	663	710	1276	1280	1279	670	1011	629	961	1188	1120	583	1251	510
mmu-miR-7086-5p_cgrna	mmu-miR-7086-5p	1124	1143	1034	1143	722	850	1510	1113	1240	939	879	581	858	1264	1178	878	1262	1148
mmu-miR-7086-3p_cgrna	mmu-miR-7086-3p	960	939	912	499	568	497	914	934	1215	366	634	380	903	929	962	914	697	818
mmu-miR-7087-3p_cgrna	mmu-miR-7087-3p	1236	1154	1177	877	603	1048	1432	1507	1466	261	837	54	1226	1241	1245	769	888	530
mmu-miR-7088-5p_cgrna	mmu-miR-7088-5p	1519	1377	1412	1153	1248	1170	1558	1268	1753	745	1434	1583	1301	1360	1466	844	732	1017
mmu-miR-7088-3p_cgrna	mmu-miR-7088-3p	837	912	918	595	843	630	1179	937	1037	666	337	1868	894	721	929	798	598	1003
mmu-miR-7089-5p_cgrna	mmu-miR-7089-5p	1097	778	865	627	389	574	1192	1023	1108	376	422	501	903	819	963	690	550	695
mmu-miR-7089-3p_cgrna	mmu-miR-7089-3p	953	884	956	435	682	552	1271	912	1054	788	726	607	880	1023	909	687	458	627
mmu-miR-7090-5p_cgrna	mmu-miR-7090-5p	646	703	742	376	311	522	1081	864	861	55	433	532	642	670	639	533	150	481
mmu-miR-7090-3p_cgrna	mmu-miR-7090-3p	708	691	724	667	524	666	951	736	879	691	1142	760	699	705	756	573	895	685
mmu-miR-7091-5p_cgrna	mmu-miR-7091-5p	1363	1126	1272	1160	1169	969	1369	1233	1306	1199	928	1456	1068	952	1239	959	856	920
mmu-miR-7091-3p_cgrna	mmu-miR-7091-3p	556	599	639	620	492	379	789	924	851	433	738	166	650	631	743	351	509	378
mmu-miR-7092-5p_cgrna	mmu-miR-7092-5p	1135	1042	1090	1509	1398	1238	1554	1099	1323	1265	1311	1785	1149	1120	1222	2525	1502	1392
mmu-miR-7092-3p_cgrna	mmu-miR-7092-3p	729	710	735	709	739	693	1007	620	766	709	639	1247	594	767	777	1941	770	1090
mmu-miR-7093-3p_cgrna	mmu-miR-7093-3p	882	837	873	520	587	569	923	684	827	135	397	472	796	899	920	765	682	686
mmu-miR-7094-1-5p_cgrna	mmu-miR-7094-1-5p	939	932	998	974	932	872	1376	865	1056	725	959	843	875	930	987	1253	1229	851
mmu-miR-7094-3p_cgrna	mmu-miR-7094-3p	852	850	908	697	762	581	1128	1086	939	410	770	1080	803	792	807	561	685	850
mmu-miR-7094b-2-5p_cgrna	mmu-miR-7094b-2-5p	1176	1066	1198	1007	944	1305	1366	1184	1409	960	1324	1402	1369	1213	1276	1653	1290	1160
mmu-miR-7115-5p_cgrna	mmu-miR-7115-5p	1234	1296	1203	975	1270	1085	1657	1518	1379	665	1122	849	1072	1049	1154	2223	1309	884
mmu-miR-7115-3p_cgrna	mmu-miR-7115-3p	855	1048	840	783	784	395	1242	790	947	504	574	489	941	775	1112	543	442	529
mmu-miR-7116-3p_cgrna	mmu-miR-7116-3p	526	472	520	417	623	437	582	510	540	407	376	686	526	552	574	490	644	445
mmu-miR-7117-5p_cgrna	mmu-miR-7117-5p	1220	1212	1277	1199	1009	1068	1375	1509	1589	416	1322	1831	1240	1199	1255	1840	1379	863
mmu-miR-7117-3p_cgrna	mmu-miR-7117-3p	875	818	880	625	536	460	1254	896	1022	588	300	345	762	728	738	889	266	589
mmu-miR-7118-5p_cgrna	mmu-miR-7118-5p	1631	1447	1447	1046	924	587	1599	1618	1626	447	886	579	1520	1453	1710	746	1336	783
mmu-miR-7118-3p_cgrna	mmu-miR-7118-3p	830	818	694	480	539	450	898	1063	944	762	507	296	819	827	897	597	280	910
mmu-miR-7119-5p_cgrna	mmu-miR-7119-5p	871	818	825	532	723	706	1154	984	886	712	558	940	821	847	1173	941	617	801
mmu-miR-7210-5p_cgrna	mmu-miR-7210-5p	796	778	762	611	678	924	1040	1039	1120	682	810	789	829	830	921	650	848	586
mmu-miR-7210-3p_cgrna	mmu-miR-7210-3p	986	759	756	1017	972	825	921	827	1171	1351	638	585	782	862	815	1161	1371	1437
mmu-miR-7211-5p_cgrna	mmu-miR-7211-5p	877	700	718	622	473	518	1068	836	817	0	371	408	559	770	914	676	764	420
mmu-miR-7211-3p_cgrna	mmu-miR-7211-3p	1396	1388	1422	1239	1172	1258	1520	1379	1538	1372	1534	822	1223	1233	1423	1197	959	1466
mmu-miR-7212-5p_cgrna	mmu-miR-7212-5p	1026	996	954	578	721	574	1308	1011	1122	843	652	562	980	1080	1115	883	497	951
mmu-miR-7212-3p_cgrna	mmu-miR-7212-3p	687	570	631	408	432	479	641	746	719	324	777	640	578	553	488	944	202	441
mmu-miR-7213-5p_cgrna	mmu-miR-7213-5p	1205	1021	1119	851	827	874	1340	1277	1369	922	973	1017	973	980	1131	1405	1149	883
mmu-miR-7213-3p_cgrna	mmu-miR-7213-3p	1229	1102	1169	1064	723	977	1546	1394	1236	1599	877	1368	1212	1177	1350	1131	1214	952
mmu-miR-7214-5p_cgrna	mmu-miR-7214-5p	820	781	851	1303	1440	1129	967	1001	1158	1251	1862	2892	812	851	1018	1628	1565	1454
mmu-miR-7214-3p_cgrna	mmu-miR-7214-3p	820	760	793	526	419	308	944	646	951	3	498	191	672	700	681	844	512	421
mmu-miR-7215-5p_cgrna	mmu-miR-7215-5p	896	900	877	878	667	879	1451	1015	1084	1099	762	1139	951	870	1074	1248	834	1027
mmu-miR-7216-5p_cgrna	mmu-miR-7216-5p	838	953	823	585	822	657	1128	1180	1067	564	787	368	794	839	934	995	675	610
mmu-miR-7216-3p_cgrna	mmu-miR-7216-3p	700	810	652	717	680	658	949	698	698	1019	1086	1355	625	773	958	619	1049	653
mmu-miR-7217-5p_cgrna	mmu-miR-7217-5p	710	591	633	622	499	505	976	745	987	499	835	964	630	590	716	489	545	772
mmu-miR-7217-3p_cgrna	mmu-miR-7217-3p	967	961	947	959	982	1233	1048	1146	1133	611	1530	1428	865	985	1078	1729	1226	1138
mmu-miR-7218-5p_cgrna	mmu-miR-7218-5p	152	155	112	98	118	72	159	220	163	60	58	40	192	135	128	113	88	109
mmu-miR-7218-3p_cgrna	mmu-miR-7218-3p	752	671	660	478	515	480	1148	688	918	0	118	759	702	677	659	462	434	675
mmu-miR-7219-5p_cgrna	mmu-miR-7219-5p	777	792	698	821	1310	922	1097	1129	920	1091	1770	1797	738	689	781	1347	757	778
mmu-miR-7219-3p_cgrna	mmu-miR-7219-3p	983	732	773	1062	845	653	835	963	778	871	1495	1173	715	777	922	1350	1296	896
mmu-miR-7220-5p_cgrna	mmu-miR-7220-5p	956	1002	875	1040	1004	731	958	851	1098	811	783	1739	878	971	1170	1249	841	844
mmu-miR-7220-3p_cgrna	mmu-miR-7220-3p	1298	1051	1243	900	887	808	1405	1120	1229	714	1455	1185	938	1231	1258	1269	865	791
mmu-miR-7221-5p_cgrna	mmu-miR-7221-5p	728	663	660	585	570	542	949	848	649	332	483	778	718	711	584	796	235	440
mmu-miR-7221-3p_cgrna	mmu-miR-7221-3p	953	946	889	519	499	531	1190	940	1245	382	628	727	872	919	974	1194	583	882
mmu-miR-7222-5p_cgrna	mmu-miR-7222-5p	1517	1346	1358	1323	1248	1217	1706	1271	1604	1259	1748	2263	1376	1029	1265	2072	1191	1369
mmu-miR-7222-3p_cgrna	mmu-miR-7222-3p	1447	1128	1203	783	741	649	1567	1194	1428	621	583	1111	1295	917	1176	1493	1152	931
mmu-miR-7223-5p_cgrna	mmu-miR-7223-5p	903	776	677	641	659	591	832	813	880	147	459	1077	704	650	886	409	702	710
mmu-miR-7223-3p_cgrna	mmu-miR-7223-3p	0	0	0	0	0	0	0	0	0	0	0	0	0	0	0	0	0	0
mmu-miR-7224-5p_cgrna	mmu-miR-7224-5p	890	833	827	1235	822	679	877	1038	1289	333	968	1265	885	848	1045	517	697	758
mmu-miR-7224-3p_cgrna	mmu-miR-7224-3p	1208	1109	1332	958	880	848	1339	1167	1267	582	631	932	1262	1320	1495	1005	797	637
mmu-miR-7225-5p_cgrna	mmu-miR-7225-5p	842	884	745	788	755	640	1000	799	988	971	991	468	729	927	886	1853	585	806
mmu-miR-7225-3p_cgrna	mmu-miR-7225-3p	1236	1052	1039	844	485	906	1174	1363	1529	435	509	253	1225	1136	1180	806	753	898
mmu-miR-7226-5p_cgrna	mmu-miR-7226-5p	810	759	855	631	629	680	773	995	1042	605	513	864	947	858	1026	1065	761	599
mmu-miR-7226-3p_cgrna	mmu-miR-7226-3p	1077	1143	1083	719	800	712	1426	1522	1390	781	1241	756	1005	1054	1185	1537	998	718
mmu-miR-7227-5p_cgrna	mmu-miR-7227-5p	544	507	490	671	726	431	864	761	618	811	1831	1880	526	485	634	659	991	925
mmu-miR-7228-5p_cgrna	mmu-miR-7228-5p	1027	966	1053	799	957	739	1624	1331	1228	865	1490	1186	1075	996	1097	3450	1451	1109
mmu-miR-7228-3p_cgrna	mmu-miR-7228-3p	0	0	0	0	0	0	0	0	0	0	0	0	0	0	0	0	0	0
mmu-miR-7229-5p_cgrna	mmu-miR-7229-5p	883	882	899	704	680	652	1227	835	1016	548	549	1023	991	869	772	821	404	1036
mmu-miR-7229-3p_cgrna	mmu-miR-7229-3p	895	977	920	794	695	771	1210	776	989	1380	1347	1223	814	917	875	1135	1117	1005
mmu-miR-7230-5p_cgrna	mmu-miR-7230-5p	703	665	716	712	740	701	784	684	926	425	461	601	790	708	697	696	499	789
mmu-miR-7230-3p_cgrna	mmu-miR-7230-3p	1150	959	957	1253	1379	1130	1406	953	1000	1710	1227	1457	956	934	1031	1536	1514	1110
mmu-miR-7231-5p_cgrna	mmu-miR-7231-5p	971	825	918	741	629	525	883	1137	871	524	635	482	1061	811	1073	734	589	702
mmu-miR-7231-3p_cgrna	mmu-miR-7231-3p	621	693	747	562	657	621	882	797	836	470	925	639	809	717	672	1355	516	777
mmu-miR-7232-5p_cgrna	mmu-miR-7232-5p	562	540	590	672	775	677	742	500	790	702	919	1180	629	564	563	695	1460	810
mmu-miR-7232-3p_cgrna	mmu-miR-7232-3p	673	816	824	1489	2007	2277	907	1007	969	605	2006	1539	952	912	838	2790	1440	1192
mmu-miR-7233-5p_cgrna	mmu-miR-7233-5p	712	664	638	537	470	327	1015	971	854	414	637	574	633	696	654	242	664	525
mmu-miR-7233-3p_cgrna	mmu-miR-7233-3p	950	962	945	999	816	734	937	897	1161	1117	883	1570	764	871	958	1040	731	883
mmu-miR-7234-5p_cgrna	mmu-miR-7234-5p	570	450	552	753	627	602	665	436	590	785	1182	302	406	592	494	670	514	721
mmu-miR-7234-3p_cgrna	mmu-miR-7234-3p	716	647	773	610	474	386	1029	770	893	615	552	426	561	709	662	758	199	448
mmu-miR-7235-5p_cgrna	mmu-miR-7235-5p	941	868	986	633	743	600	1177	986	988	570	481	205	873	988	1107	1041	949	663
mmu-miR-7235-3p_cgrna	mmu-miR-7235-3p	734	729	839	517	633	482	945	816	876	459	533	698	789	799	792	725	575	703
mmu-miR-7236-3p_cgrna	mmu-miR-7236-3p	1230	1136	1138	2079	1839	1434	1533	1466	1287	1194	2413	2114	1129	1072	1227	1515	1023	656
mmu-miR-7237-5p_cgrna	mmu-miR-7237-5p	828	789	683	1040	985	715	837	790	974	462	1280	1478	473	763	545	935	824	677
mmu-miR-7237-3p_cgrna	mmu-miR-7237-3p	802	929	852	1172	920	1009	1088	1046	1069	1354	1009	1039	893	918	1083	1466	1309	1515
mmu-miR-7238-5p_cgrna	mmu-miR-7238-5p	1765	1719	1621	1996	1945	1249	1873	1839	1475	1127	1417	2743	1330	1528	1548	2109	1167	1152
mmu-miR-7238-3p_cgrna	mmu-miR-7238-3p	0	0	0	0	0	0	0	0	0	0	0	0	0	0	0	0	0	0
mmu-miR-7239-5p_cgrna	mmu-miR-7239-5p	922	757	831	514	617	735	1169	920	1038	154	706	961	1010	669	730	595	275	667
mmu-miR-7239-3p_cgrna	mmu-miR-7239-3p	1198	1156	1036	895	800	770	1287	887	1161	707	946	610	1333	1252	1161	942	928	1008
mmu-miR-7240-5p_cgrna	mmu-miR-7240-5p	1217	1279	1219	848	970	884	1313	1517	1209	692	1507	1791	1219	965	1298	743	890	608
mmu-miR-7240-3p_cgrna	mmu-miR-7240-3p	725	791	810	502	430	558	941	889	921	239	690	1047	907	891	700	332	398	636
mmu-miR-7241-5p_cgrna	mmu-miR-7241-5p	763	882	865	555	682	498	1249	737	875	338	464	444	553	738	756	1034	624	619
mmu-miR-7241-3p_cgrna	mmu-miR-7241-3p	865	905	941	1638	1784	1750	991	1206	1107	1143	1819	1944	866	987	1052	1952	1835	1225
mmu-miR-7242-5p_cgrna	mmu-miR-7242-5p	1245	1095	1233	1523	1164	931	1392	1563	1444	687	502	2018	1080	1228	1224	2018	1303	1054
mmu-miR-7242-3p_cgrna	mmu-miR-7242-3p	975	917	780	728	729	480	875	808	982	109	369	467	792	726	875	578	489	562
mmu-miR-7578_cgrna	mmu-miR-7578	918	913	960	787	578	761	1100	918	999	954	947	660	781	852	1007	926	867	636
mmu-miR-6546-5p_cgrna	mmu-miR-6546-5p	1624	1506	1467	1906	1487	1587	1975	1764	1738	1663	1626	2102	1293	1324	1512	2013	1246	1073
mmu-miR-6546-3p_cgrna	mmu-miR-6546-3p	962	1073	994	808	917	1003	1401	1038	1166	1227	1879	1973	1005	939	1024	1460	805	687
mmu-miR-7646-5p_cgrna	mmu-miR-7646-5p	844	681	790	600	646	722	1095	763	1018	536	454	407	641	791	803	947	765	527
mmu-miR-7646-3p_cgrna	mmu-miR-7646-3p	1208	1207	1163	1320	1572	1062	1700	1113	1428	1560	698	1593	939	1262	1113	1627	1121	836
mmu-miR-7647-5p_cgrna	mmu-miR-7647-5p	658	528	565	290	226	245	711	488	742	146	460	17	496	425	529	627	238	478
mmu-miR-7647-3p_cgrna	mmu-miR-7647-3p	1267	1320	1168	1283	1302	1148	1699	1349	1424	1065	1250	1291	1147	1195	1177	1747	1030	806
mmu-miR-7648-5p_cgrna	mmu-miR-7648-5p	1081	1031	1014	665	623	684	994	1117	1251	996	771	195	991	960	978	1206	517	927
mmu-miR-7648-3p_cgrna	mmu-miR-7648-3p	1034	971	980	598	596	608	1322	1055	1280	521	628	542	1183	1066	1049	1060	647	489
mmu-miR-7649-5p_cgrna	mmu-miR-7649-5p	815	778	803	1253	568	526	1079	981	727	308	830	1064	718	894	991	790	692	481
mmu-miR-7649-3p_cgrna	mmu-miR-7649-3p	1004	974	923	1060	921	912	1077	991	1063	1692	1392	1658	1010	981	1048	2022	604	814
mmu-miR-7650-5p_cgrna	mmu-miR-7650-5p	855	725	694	728	733	429	1051	876	1050	736	553	1334	738	642	857	802	659	834
mmu-miR-7650-3p_cgrna	mmu-miR-7650-3p	633	673	553	1028	851	590	1001	986	699	644	1573	1550	799	713	716	1066	963	542
mmu-miR-7651-5p_cgrna	mmu-miR-7651-5p	989	886	949	746	783	652	983	1067	1425	340	647	1278	853	922	1136	934	864	658
mmu-miR-7651-3p_cgrna	mmu-miR-7651-3p	585	546	526	725	632	369	826	570	643	607	833	1095	546	611	582	1235	686	576
mmu-miR-219b-5p_cgrna	mmu-miR-219b-5p	674	757	718	650	537	643	1273	730	862	878	933	1026	711	611	800	436	568	392
mmu-miR-219b-3p_cgrna	mmu-miR-219b-3p	994	1149	965	1392	1703	1176	1272	957	1040	1278	1252	1893	1012	954	956	1638	1857	1442
mmu-miR-7036b-5p_cgrna	mmu-miR-7036b-5p	990	974	900	840	917	754	1531	1008	1035	499	818	1265	996	758	876	1054	674	962
mmu-miR-7036b-3p_cgrna	mmu-miR-7036b-3p	1199	1172	1042	616	1075	994	1280	1409	1366	1138	939	517	1110	1166	1193	1544	1230	1204
mmu-miR-7652-5p_cgrna	mmu-miR-7652-5p	878	1007	884	889	1037	845	1156	965	1038	558	1054	1576	929	976	786	1261	706	928
mmu-miR-7652-3p_cgrna	mmu-miR-7652-3p	728	797	772	870	555	651	930	955	897	331	789	931	648	773	779	1648	416	710
mmu-miR-7653-5p_cgrna	mmu-miR-7653-5p	910	864	941	557	548	753	1339	755	1351	313	459	567	960	923	1025	865	751	581
mmu-miR-7653-3p_cgrna	mmu-miR-7653-3p	941	1002	884	644	449	744	869	1008	905	500	302	428	1027	973	1126	440	655	609
mmu-miR-7654-5p_cgrna	mmu-miR-7654-5p	1626	1324	1585	1062	902	845	1664	1707	1448	537	1157	576	1619	1211	1453	935	726	1186
mmu-miR-7654-3p_cgrna	mmu-miR-7654-3p	533	510	488	263	288	319	521	683	613	1	663	2	456	490	509	263	273	269
mmu-miR-7655-5p_cgrna	mmu-miR-7655-5p	507	466	495	414	465	255	414	572	746	530	302	173	545	624	549	122	278	318
mmu-miR-7655-3p_cgrna	mmu-miR-7655-3p	1069	1050	1046	672	641	774	1497	949	1139	537	383	401	1017	1082	1063	2064	768	627
mmu-miR-7656-5p_cgrna	mmu-miR-7656-5p	825	715	783	815	651	1650	1193	1028	970	1357	790	861	914	594	826	566	548	544
mmu-miR-7656-3p_cgrna	mmu-miR-7656-3p	1137	1085	993	584	634	802	1287	981	1235	269	355	1063	977	948	1024	1382	750	642
mmu-miR-7657-5p_cgrna	mmu-miR-7657-5p	1018	952	872	1323	1219	903	1177	855	797	780	2191	1130	1009	789	1136	1799	980	846
mmu-miR-7657-3p_cgrna	mmu-miR-7657-3p	1045	1079	974	829	789	765	1322	1050	1070	937	427	893	929	1059	1092	813	806	532
mmu-miR-7658-5p_cgrna	mmu-miR-7658-5p	1108	1058	1165	912	847	776	1477	1177	1101	409	689	433	1121	1239	1161	760	911	862
mmu-miR-7659-5p_cgrna	mmu-miR-7659-5p	583	483	439	428	178	305	752	502	831	90	580	145	491	440	566	756	396	493
mmu-miR-7659-3p_cgrna	mmu-miR-7659-3p	1044	772	904	859	366	666	1296	909	1223	423	555	1204	811	1064	893	674	678	544
mmu-miR-7660-5p_cgrna	mmu-miR-7660-5p	755	725	728	370	320	554	1131	835	792	363	496	421	750	613	677	730	659	553
mmu-miR-7660-3p_cgrna	mmu-miR-7660-3p	953	865	1051	591	591	642	1353	952	1269	579	703	1348	1052	867	1158	849	537	1041
mmu-miR-7661-5p_cgrna	mmu-miR-7661-5p	514	498	544	490	426	676	847	752	741	961	738	925	645	632	601	915	637	633
mmu-miR-7661-3p_cgrna	mmu-miR-7661-3p	897	816	811	831	730	709	1012	800	912	397	856	886	765	744	720	1206	789	1123
mmu-miR-7662-5p_cgrna	mmu-miR-7662-5p	1576	1379	1443	1072	815	1161	1778	1170	1531	641	1181	2238	1580	1426	1641	795	703	1052
mmu-miR-7662-3p_cgrna	mmu-miR-7662-3p	1642	1558	1571	1415	1056	1072	1680	1803	1710	1691	2252	2494	1599	1481	1565	1363	1788	1558
mmu-miR-7663-5p_cgrna	mmu-miR-7663-5p	1357	1247	1307	1168	1033	989	1814	1221	1173	1921	1683	2072	1265	1147	1548	1503	1289	2260
mmu-miR-7663-3p_cgrna	mmu-miR-7663-3p	918	828	919	956	569	470	823	866	1112	541	513	709	789	685	861	1294	630	444
mmu-miR-7664-5p_cgrna	mmu-miR-7664-5p	890	956	835	635	691	457	1341	876	978	658	620	615	897	953	950	1284	800	471
mmu-miR-7664-3p_cgrna	mmu-miR-7664-3p	616	522	571	673	786	497	782	655	622	635	778	805	639	568	670	979	1026	843
mmu-miR-7665-5p_cgrna	mmu-miR-7665-5p	1061	1026	1071	653	947	814	1169	1176	1321	785	1020	560	1107	1023	1072	982	704	766
mmu-miR-7665-3p_cgrna	mmu-miR-7665-3p	991	896	944	761	627	583	1067	1065	1252	206	277	703	777	934	940	462	717	699
mmu-miR-7666-5p_cgrna	mmu-miR-7666-5p	1024	936	879	569	642	626	960	867	1136	367	74	768	639	958	970	511	534	564
mmu-miR-7666-3p_cgrna	mmu-miR-7666-3p	1012	926	962	693	438	907	1059	924	1156	577	854	1562	1053	882	899	957	987	710
mmu-miR-7667-5p_cgrna	mmu-miR-7667-5p	936	849	904	742	632	598	1423	1266	986	1	346	268	930	864	889	544	593	588
mmu-miR-7667-3p_cgrna	mmu-miR-7667-3p	1113	988	940	867	888	582	1557	1547	1159	710	742	697	986	903	1182	1136	863	835
mmu-miR-7668-5p_cgrna	mmu-miR-7668-5p	1076	967	1040	1058	652	796	1511	1291	1000	348	377	1309	1203	989	1154	1658	1224	1153
mmu-miR-7668-3p_cgrna	mmu-miR-7668-3p	1037	855	962	647	741	464	1228	1022	1096	817	491	461	868	883	930	1126	817	664
mmu-miR-7669-5p_cgrna	mmu-miR-7669-5p	572	451	517	394	190	310	510	625	570	193	171	636	556	525	468	555	512	264
mmu-miR-7669-3p_cgrna	mmu-miR-7669-3p	1008	975	980	512	714	711	1366	995	1094	778	790	1166	877	813	1035	411	671	502
mmu-miR-7670-5p_cgrna	mmu-miR-7670-5p	943	819	834	992	780	781	1046	893	1086	788	853	959	899	777	883	1214	1126	1114
mmu-miR-7670-3p_cgrna	mmu-miR-7670-3p	725	570	579	887	489	667	875	658	801	457	286	886	547	724	639	2103	492	893
mmu-miR-7671-5p_cgrna	mmu-miR-7671-5p	1295	1263	1225	1253	1001	781	1287	1082	1804	1169	1159	1896	1303	1169	1116	1755	1069	1034
mmu-miR-7671-3p_cgrna	mmu-miR-7671-3p	1083	1055	1012	727	733	948	1235	1333	1253	457	692	642	872	1111	1125	707	1112	753
mmu-miR-7672-5p_cgrna	mmu-miR-7672-5p	1000	966	1060	1530	1391	1087	980	1051	1145	1001	1455	1676	878	778	1100	2330	726	973
mmu-miR-7672-3p_cgrna	mmu-miR-7672-3p	1156	982	1178	690	716	799	1132	1067	1346	540	971	463	970	1026	934	474	868	831
mmu-miR-7673-5p_cgrna	mmu-miR-7673-5p	420	423	451	188	377	344	525	409	596	339	225	636	413	548	439	919	303	257
mmu-miR-7673-3p_cgrna	mmu-miR-7673-3p	793	692	790	541	594	518	977	837	1000	284	561	821	798	657	870	439	513	561
mmu-miR-3569-5p_cgrna	mmu-miR-3569-5p	649	529	555	439	357	472	813	763	747	314	448	503	815	619	626	866	599	421
mmu-miR-3569-3p_cgrna	mmu-miR-3569-3p	1222	1129	1117	658	677	616	902	1074	970	352	528	1868	1206	1045	1102	1018	691	436
mmu-miR-7674-5p_cgrna	mmu-miR-7674-5p	1380	1368	1248	1622	1209	1204	2005	1663	1786	940	1326	1454	1558	1260	1420	1242	1328	1651
mmu-miR-7674-3p_cgrna	mmu-miR-7674-3p	1042	933	906	542	693	1064	1280	890	1317	950	909	280	883	969	929	883	681	790
mmu-miR-7675-5p_cgrna	mmu-miR-7675-5p	830	691	834	709	761	826	1024	831	1107	214	1772	1174	816	800	876	1710	1169	1053
mmu-miR-7675-3p_cgrna	mmu-miR-7675-3p	893	787	848	1541	1138	1122	1100	862	963	1200	1840	1165	1045	690	845	1552	1298	1039
mmu-miR-7676-5p_cgrna	mmu-miR-7676-5p	1435	1377	1468	1510	1202	1327	1439	1682	1319	1690	1066	930	1527	1415	1566	1579	1075	1507
mmu-miR-7676-3p_cgrna	mmu-miR-7676-3p	1183	1177	1134	721	660	683	1189	1190	1181	479	842	1083	952	881	1141	530	373	537
mmu-miR-129b-5p_cgrna	mmu-miR-129b-5p	853	748	834	535	732	800	1166	1007	1022	298	357	357	833	714	780	641	1050	720
mmu-miR-292b-3p_cgrna	mmu-miR-292b-3p	835	833	826	728	722	712	1071	937	1299	974	442	1819	686	664	913	750	777	435
mmu-miR-1191b-5p_cgrna	mmu-miR-1191b-5p	1176	1271	1153	1441	1215	1632	1362	1015	1525	563	1714	1679	1133	1140	1094	1744	1149	1303
mmu-miR-1191b-3p_cgrna	mmu-miR-1191b-3p	868	861	829	884	495	699	900	1001	1191	553	981	1611	719	817	909	1528	881	940
mmu-miR-7677-5p_cgrna	mmu-miR-7677-5p	763	720	717	487	448	552	998	815	844	680	247	370	573	688	828	518	620	445
mmu-miR-7677-3p_cgrna	mmu-miR-7677-3p	894	771	761	539	378	411	914	886	1080	565	648	1440	830	797	852	784	454	440
mmu-miR-7678-5p_cgrna	mmu-miR-7678-5p	913	996	979	695	900	877	1208	917	1364	943	857	1130	985	951	1001	1470	933	567
mmu-miR-7678-3p_cgrna	mmu-miR-7678-3p	536	437	377	887	479	650	683	666	767	445	813	974	604	485	580	830	700	449
mmu-miR-7679-5p_cgrna	mmu-miR-7679-5p	1325	1058	1206	674	540	760	1281	1211	1564	221	904	748	1245	1176	1170	1226	912	725
mmu-miR-7679-3p_cgrna	mmu-miR-7679-3p	893	850	973	495	756	681	1057	963	1159	595	950	257	876	863	815	818	289	753
mmu-miR-7680-5p_cgrna	mmu-miR-7680-5p	995	959	884	1046	857	992	1107	962	1170	748	1369	1451	959	808	812	987	892	1024
mmu-miR-7680-3p_cgrna	mmu-miR-7680-3p	880	872	926	627	931	680	1185	1073	1052	883	663	929	921	849	955	1103	531	726
mmu-miR-6715-5p_cgrna	mmu-miR-6715-5p	1155	972	1182	1148	894	1201	1367	1137	1330	1652	1191	2755	1197	1167	1052	1751	966	1658
mmu-miR-6715-3p_cgrna	mmu-miR-6715-3p	1317	1146	1242	839	512	621	1747	1595	1548	656	925	563	1252	1293	1343	1084	913	516
mmu-miR-3620-5p_cgrna	mmu-miR-3620-5p	1123	930	970	588	885	893	1744	1108	1198	507	332	595	1006	1014	1115	1381	606	614
mmu-miR-3620-3p_cgrna	mmu-miR-3620-3p	1001	837	895	383	489	514	1353	1180	1014	334	369	702	849	920	853	853	600	469
mmu-miR-465d-5p_cgrna	mmu-miR-465d-5p	662	626	604	755	719	775	1094	806	737	588	599	1462	682	647	675	1235	508	654
mmu-miR-465d-3p_cgrna	mmu-miR-465d-3p	1040	1080	1099	880	996	942	1175	828	1418	1200	1444	1551	1006	941	1070	2861	1613	1345
mmu-miR-7681-5p_cgrna	mmu-miR-7681-5p	706	618	631	373	436	460	717	630	782	510	233	432	639	684	807	1049	217	401
mmu-miR-7681-3p_cgrna	mmu-miR-7681-3p	1068	1099	971	841	867	669	1223	1077	1201	508	757	1615	995	1109	1047	1189	1003	959
mmu-miR-7682-5p_cgrna	mmu-miR-7682-5p	964	855	873	1704	1389	954	1034	1010	1082	1477	3476	4009	702	906	805	1754	1646	964
mmu-miR-7682-3p_cgrna	mmu-miR-7682-3p	945	790	983	922	792	876	819	1130	1233	293	674	707	931	815	1124	948	493	679
mmu-miR-7683-5p_cgrna	mmu-miR-7683-5p	1239	1176	1177	1703	1471	1167	1074	1389	1408	1140	1792	1165	1071	1273	1299	1178	1615	1359
mmu-miR-7683-3p_cgrna	mmu-miR-7683-3p	1054	1147	1037	874	969	982	990	1473	1270	529	1244	1775	1148	1045	1137	1192	752	1139
mmu-miR-216c-5p_cgrna	mmu-miR-216c-5p	807	836	728	767	720	571	1114	759	825	1449	896	1814	601	760	908	1354	824	639
mmu-miR-216c-3p_cgrna	mmu-miR-216c-3p	862	733	883	807	692	837	876	990	984	454	1379	720	811	787	892	962	796	765
mmu-miR-7684-5p_cgrna	mmu-miR-7684-5p	1043	1103	949	708	740	605	1090	970	1341	285	670	909	885	1070	953	796	682	867
mmu-miR-7684-3p_cgrna	mmu-miR-7684-3p	398	423	444	420	293	369	585	507	464	176	501	346	528	555	503	407	534	423
mmu-miR-219c-5p_cgrna	mmu-miR-219c-5p	1361	1260	1238	700	651	689	1584	1514	1658	1100	459	1979	1332	1276	1276	568	878	856
mmu-miR-219c-3p_cgrna	mmu-miR-219c-3p	843	758	729	900	949	1150	1102	901	652	1386	697	976	824	755	910	1769	846	1084
mmu-miR-126b-5p_cgrna	mmu-miR-126b-5p	571	463	471	479	207	395	818	473	585	775	735	661	442	618	610	626	566	384
mmu-miR-7685-3p_cgrna	mmu-miR-7685-3p	1022	802	805	834	587	809	1113	1016	1151	988	700	279	901	987	1033	875	682	903
mmu-miR-7686-5p_cgrna	mmu-miR-7686-5p	1318	1179	1227	1262	924	854	1713	1429	1326	1446	1014	1439	1338	1178	1216	1021	970	1005
mmu-miR-7686-3p_cgrna	mmu-miR-7686-3p	1098	990	960	1566	1262	1345	1047	837	1227	1319	3293	2571	986	1098	1147	2146	1802	1290
mmu-miR-290b-3p_cgrna	mmu-miR-290b-3p	1170	1076	1157	1063	783	838	1339	993	1424	1535	520	234	1239	1054	1204	433	920	684
mmu-miR-7687-5p_cgrna	mmu-miR-7687-5p	1146	1197	1156	853	698	890	1498	1194	1376	1327	534	1204	979	1114	1258	767	950	783
mmu-miR-7687-3p_cgrna	mmu-miR-7687-3p	1201	1233	1152	662	507	705	1140	942	1214	468	315	597	1243	1159	1034	1138	584	401
mmu-miR-1258-5p_cgrna	mmu-miR-1258-5p	817	742	725	418	489	407	1031	722	811	350	274	464	673	833	737	615	460	373
mmu-miR-1258-3p_cgrna	mmu-miR-1258-3p	1058	730	1005	606	600	478	1189	1023	994	801	1574	1622	913	885	1109	987	1035	523
mmu-miR-7688-5p_cgrna	mmu-miR-7688-5p	934	815	834	1957	1345	853	1239	754	836	944	965	946	937	921	974	1384	1196	1026
mmu-miR-7688-3p_cgrna	mmu-miR-7688-3p	1310	1288	1260	1188	1132	909	1756	1062	1448	578	828	772	1212	1105	1293	954	1103	1180
mmu-miR-7689-5p_cgrna	mmu-miR-7689-5p	1126	942	941	677	579	695	1172	1119	1191	291	627	402	1054	817	1037	813	532	586
mmu-miR-7689-3p_cgrna	mmu-miR-7689-3p	934	837	895	734	787	898	1240	1029	820	708	975	1301	917	863	895	1694	1040	462
mmu-miR-7243-5p_cgrna	mmu-miR-7243-5p	988	797	795	731	726	568	1285	749	1147	1676	1111	1342	710	682	937	1256	787	854
mmu-miR-7243-3p_cgrna	mmu-miR-7243-3p	1157	1126	1165	778	1041	930	1351	1307	1125	255	800	635	1185	1235	1197	1009	1017	926
mmu-miR-3473f_cgrna	mmu-miR-3473f	720	746	596	517	400	557	882	819	732	507	363	319	765	722	832	464	562	456
mmu-miR-8090_cgrna	mmu-miR-8090	1189	1077	1176	1071	1036	945	1219	1317	1494	646	1026	881	1180	1141	1090	1063	1209	866
mmu-miR-8091_cgrna	mmu-miR-8091	785	675	732	378	525	510	937	739	991	371	468	143	721	604	825	494	629	752
mmu-miR-8092_cgrna	mmu-miR-8092	729	765	659	350	415	573	875	710	970	343	1169	356	724	709	725	1031	592	469
mmu-miR-8093_cgrna	mmu-miR-8093	536	502	493	387	490	301	614	505	527	201	545	591	571	604	464	531	327	617
mmu-miR-8094_cgrna	mmu-miR-8094	1378	1485	1381	1488	1901	1436	1545	1375	1636	2753	2350	2393	1418	1381	1411	1965	1600	1588
mmu-miR-8095_cgrna	mmu-miR-8095	1189	892	1075	1030	704	961	1432	1361	1544	596	904	1536	1239	1226	1227	1523	663	799
mmu-miR-1291_cgrna	mmu-miR-1291	977	873	912	914	863	812	912	686	1005	1035	560	793	776	931	932	1096	634	1099
mmu-miR-8096_cgrna	mmu-miR-8096	1245	1064	1077	1617	1373	1142	1469	1180	1260	1237	1768	1612	1194	1117	1253	1267	1505	1314
mmu-miR-8098_cgrna	mmu-miR-8098	1162	1044	1092	642	561	656	1482	1065	1063	129	501	784	967	1058	1283	962	810	731
mmu-miR-8099_cgrna	mmu-miR-8099	1465	1371	1429	1170	1313	1189	1605	1451	1626	522	749	1841	1217	1432	1502	2298	1194	987
mmu-miR-142b_cgrna	mmu-miR-142b	1426	1075	1163	850	923	959	2021	1279	1641	576	610	1038	1200	1352	1193	1814	1034	961
mmu-miR-497b_cgrna	mmu-miR-497b	1078	1125	1020	668	577	616	1346	1192	1005	1259	539	919	1196	1019	1164	709	717	865
mmu-miR-8101_cgrna	mmu-miR-8101	1070	1004	1012	688	663	897	1282	1168	1355	400	182	718	803	991	1129	1223	504	359
mmu-miR-8102_cgrna	mmu-miR-8102	934	956	950	845	1024	656	1329	1070	1233	1388	1117	797	798	1100	930	848	978	908
mmu-miR-8103_cgrna	mmu-miR-8103	423	479	437	342	308	325	630	352	571	305	144	232	487	442	574	514	256	252
mmu-miR-8104_cgrna	mmu-miR-8104	637	560	667	375	350	772	561	683	926	128	158	348	629	689	756	268	302	350
mmu-miR-8105_cgrna	mmu-miR-8105	965	888	924	772	505	712	1247	837	1302	675	875	623	1126	861	995	1125	1313	602
mmu-miR-3535_cgrna	mmu-miR-3535	972	834	955	1194	786	898	898	1031	873	705	1388	1516	1065	939	957	1127	1164	902
mmu-miR-8106_cgrna	mmu-miR-8106	975	1128	839	1680	1455	1024	785	1124	1103	1820	2460	1134	879	810	983	2077	1848	1798
mmu-miR-8107_cgrna	mmu-miR-8107	1234	1115	1222	1277	862	1118	1548	1585	1190	922	1209	1819	1268	1063	1194	1354	807	1249
mmu-miR-8108_cgrna	mmu-miR-8108	1247	1146	1139	547	832	962	1152	1363	1140	601	812	918	1120	1000	1094	1048	1197	856
mmu-miR-1668_cgrna	mmu-miR-1668	627	472	585	316	263	335	611	493	721	219	574	178	406	555	700	665	310	479
mmu-miR-8109_cgrna	mmu-miR-8109	911	825	794	549	331	600	1242	866	1202	115	347	530	774	827	706	689	237	489
mmu-miR-8110_cgrna	mmu-miR-8110	559	517	581	405	265	339	919	753	742	551	313	222	620	555	684	505	262	315
mmu-miR-8112_cgrna	mmu-miR-8112	843	950	977	603	574	569	1079	864	951	700	481	303	894	823	1065	981	634	594
mmu-miR-8113_cgrna	mmu-miR-8113	1198	1164	1249	857	874	901	1295	1546	1539	446	1207	688	1385	1192	1206	1638	1227	855
mmu-miR-8114_cgrna	mmu-miR-8114	812	702	636	476	331	292	999	680	737	399	511	234	811	712	622	1134	663	496
mmu-miR-8115_cgrna	mmu-miR-8115	1355	1176	1185	893	1181	738	1418	1349	1397	760	1406	1796	957	1176	1186	1300	1171	885
mmu-miR-8116_cgrna	mmu-miR-8116	877	800	861	671	450	554	1185	813	755	252	92	564	801	746	754	812	692	572
mmu-miR-8117_cgrna	mmu-miR-8117	1035	859	899	798	625	687	1305	1254	901	502	774	1464	984	880	1060	553	635	661
mmu-miR-8118_cgrna	mmu-miR-8118	819	795	797	668	875	676	1098	791	923	469	944	1015	798	827	897	794	735	514
mmu-miR-8119_cgrna	mmu-miR-8119	1537	1544	1475	1288	888	1312	2112	1697	1652	309	906	798	1520	1415	1743	1555	1250	1030
mmu-miR-8120_cgrna	mmu-miR-8120	1214	1132	1207	759	1006	939	1461	1371	1331	957	503	997	1037	996	1142	2506	990	1161
mmu-miR-3154_cgrna	mmu-miR-3154	1131	853	898	916	566	608	1114	1225	1139	952	994	1105	912	904	873	723	546	963
mmu-miR-3552_cgrna	mmu-miR-3552	1150	1268	1281	961	670	662	1556	1218	1378	404	1036	487	1156	1113	1273	834	1184	618
mmu-miR-3618-5p_cgrna	mmu-miR-3618-5p	720	696	802	599	803	741	1399	737	914	899	544	810	807	702	861	998	721	583
mmu-miR-935_cgrna	mmu-miR-935	1241	1204	1196	931	672	655	1144	986	1328	647	1399	404	1246	997	1183	1128	1014	773
mmu-miR-9718_cgrna	mmu-miR-9718	1291	1314	1224	894	1035	991	1818	1120	1130	523	1824	857	1134	1110	1298	857	1274	798
mmu-miR-9768-5p_cgrna	mmu-miR-9768-5p	1229	1208	1298	1057	750	1109	1276	1255	1360	1111	887	1246	970	1228	1222	914	750	1023
mmu-miR-9768-3p_cgrna	mmu-miR-9768-3p	1079	1052	992	816	828	630	1267	1109	1156	231	486	315	890	980	1218	855	512	643
mmu-miR-9769-5p_cgrna	mmu-miR-9769-5p	1022	958	953	610	584	871	1107	835	1128	462	491	697	1022	963	1132	1118	690	594
mmu-miR-9769-3p_cgrna	mmu-miR-9769-3p	748	771	715	543	520	736	810	973	843	263	470	818	629	751	805	985	662	828
mmu-miR-1271-5p_cgrna	mmu-miR-1271-5p	1734	1666	1649	1347	1228	1108	1880	1549	1558	1218	1432	1544	1748	1785	1792	1621	1406	1807
mmu-miR-1271-3p_cgrna	mmu-miR-1271-3p	1517	1292	1333	1262	1057	912	1509	1366	1922	1639	1511	1774	1246	1326	1479	889	1473	838
mmu-miR-1911-5p_cgrna	mmu-miR-1911-5p	778	723	632	638	518	406	1042	760	840	169	765	718	740	871	674	294	714	586
mmu-miR-1911-3p_cgrna	mmu-miR-1911-3p	1298	1123	1102	881	658	1056	1362	1123	976	1448	1089	1985	1388	1170	1475	1251	1657	1069
mmu-miR-5104b-5p_cgrna	mmu-miR-5104b-5p	997	860	891	867	676	697	1205	838	1129	972	1464	958	768	966	987	1986	1241	1046
mmu-miR-12178-5p_cgrna	mmu-miR-12178-5p	782	637	685	534	349	592	1062	935	735	535	430	617	659	700	806	421	367	585
mmu-miR-12178-3p_cgrna	mmu-miR-12178-3p	659	631	688	538	744	549	832	766	785	1128	931	1093	772	653	636	842	881	608
mmu-miR-12179-5p_cgrna	mmu-miR-12179-5p	558	646	559	565	448	497	738	630	850	198	591	742	659	588	541	844	369	415
mmu-miR-12180-3p_cgrna	mmu-miR-12180-3p	857	745	723	546	601	664	885	1189	812	458	606	339	830	716	793	864	379	640
mmu-miR-12181-5p_cgrna	mmu-miR-12181-5p	1265	1157	1183	1191	658	1056	1248	1235	1355	1264	755	718	1136	1059	1365	1128	867	695
mmu-miR-12181-3p_cgrna	mmu-miR-12181-3p	1061	1085	1007	620	607	789	1216	1177	1186	903	676	62	1057	1155	1146	932	529	533
mmu-miR-12182-5p_cgrna	mmu-miR-12182-5p	1174	1202	1085	761	589	959	1724	1240	1470	969	811	448	1132	1116	1282	1292	1216	933
mmu-miR-12182-3p_cgrna	mmu-miR-12182-3p	1070	917	950	959	728	636	1019	918	1245	1359	2140	1325	788	928	1142	1340	1341	1165
mmu-miR-12183-5p_cgrna	mmu-miR-12183-5p	943	945	999	586	482	461	1049	1092	1283	587	492	1125	889	918	988	1487	561	621
mmu-miR-203b-5p_cgrna	mmu-miR-203b-5p	1045	1088	1077	1073	742	894	1516	1286	1292	469	686	1003	1019	959	1020	1107	779	794
mmu-miR-203b-3p_cgrna	mmu-miR-203b-3p	1248	1239	1071	873	728	878	1835	1080	1419	695	718	382	1132	900	1248	810	1238	1036
mmu-miR-12184-5p_cgrna	mmu-miR-12184-5p	1360	1182	1227	1058	694	924	1653	1400	1388	1422	841	1512	1119	1035	1341	1165	945	515
mmu-miR-12184-3p_cgrna	mmu-miR-12184-3p	1362	1237	1428	984	863	1109	1765	1492	1615	1378	720	1060	1433	1230	1454	1713	1510	1228
mmu-miR-9b-5p_cgrna	mmu-miR-9b-5p	972	945	901	899	1462	930	1104	1009	797	847	1653	2056	858	1010	989	1567	1090	877
mmu-miR-9b-3p_cgrna	mmu-miR-9b-3p	549	521	470	719	513	377	777	648	692	828	265	310	532	518	639	521	820	639
mmu-miR-12185-5p_cgrna	mmu-miR-12185-5p	938	792	1058	614	607	818	1254	873	868	486	758	391	986	925	1078	509	532	961
mmu-miR-12185-3p_cgrna	mmu-miR-12185-3p	1042	1096	1051	982	765	1008	1442	967	1356	685	1102	1031	1188	1143	1067	1468	532	760
mmu-miR-12186-5p_cgrna	mmu-miR-12186-5p	916	928	822	620	584	543	1088	1026	1054	409	203	155	704	797	892	1113	453	490
mmu-miR-12186-3p_cgrna	mmu-miR-12186-3p	1164	804	934	833	756	545	1128	941	1089	437	367	499	925	774	992	988	986	650
mmu-miR-12187-5p_cgrna	mmu-miR-12187-5p	844	701	755	526	541	538	859	834	944	612	445	633	712	732	783	999	525	301
mmu-miR-12187-3p_cgrna	mmu-miR-12187-3p	1103	995	1035	769	858	744	1285	999	1005	1182	864	520	1036	1117	940	1067	1124	920
mmu-miR-1970b-5p_cgrna	mmu-miR-1970b-5p	1212	987	1193	1534	1063	1428	1331	1081	1312	1273	1395	2989	951	1039	1062	1346	1380	1294
mmu-miR-12188-5p_cgrna	mmu-miR-12188-5p	916	921	886	758	737	858	1563	961	1123	1157	1340	988	790	869	964	1643	1060	1037
mmu-miR-12188-3p_cgrna	mmu-miR-12188-3p	712	780	782	475	467	486	1188	740	834	585	116	158	793	775	830	574	357	730
mmu-miR-3083b-5p_cgrna	mmu-miR-3083b-5p	1159	1165	1002	1111	1152	1313	1401	1216	1618	1737	1552	1638	1201	1111	1196	1655	1106	1448
mmu-miR-3083b-3p_cgrna	mmu-miR-3083b-3p	698	621	618	633	521	437	1135	687	846	307	580	440	726	671	659	761	479	692
mmu-miR-12189-3p_cgrna	mmu-miR-12189-3p	888	691	760	845	806	798	836	712	616	615	959	603	791	734	862	928	508	669
mmu-miR-12190-3p_cgrna	mmu-miR-12190-3p	581	655	668	367	478	552	903	626	757	103	265	638	704	680	842	529	539	589
mmu-miR-12191-3p_cgrna	mmu-miR-12191-3p	822	788	787	635	379	424	869	863	863	566	388	582	599	742	896	213	608	447
mmu-miR-122b-5p_cgrna	mmu-miR-122b-5p	545	505	553	370	322	521	816	524	596	2	686	271	469	518	426	566	239	202
mmu-miR-122b-3p_cgrna	mmu-miR-122b-3p	1043	1036	975	714	759	600	1128	1109	768	417	1145	561	846	987	970	784	960	715
mmu-miR-12192-5p_cgrna	mmu-miR-12192-5p	628	525	601	525	487	444	678	443	762	830	433	395	671	584	778	569	580	703
mmu-miR-12193-5p_cgrna	mmu-miR-12193-5p	1140	1195	1232	1209	1289	902	1529	1287	1575	450	1065	1972	1233	987	1410	1425	682	902
mmu-miR-124b-3p_cgrna	mmu-miR-124b-3p	1211	1057	1131	633	634	758	1540	1223	1313	592	1010	511	1100	956	993	1005	476	749
mmu-miR-12194-3p_cgrna	mmu-miR-12194-3p	937	805	880	634	547	886	1111	719	984	730	665	1378	759	753	644	620	954	570
mmu-miR-12195-5p_cgrna	mmu-miR-12195-5p	926	866	1006	634	778	759	900	789	1411	505	406	233	938	1012	1115	656	822	680
mmu-miR-12195-3p_cgrna	mmu-miR-12195-3p	812	828	850	622	860	495	906	929	965	389	546	511	652	792	799	316	1108	746
mmu-miR-3473h-5p_cgrna	mmu-miR-3473h-5p	1277	1370	1255	1006	1129	1012	1480	1447	1263	1118	856	1279	1305	1555	1432	1406	760	1202
mmu-miR-12196-5p_cgrna	mmu-miR-12196-5p	1110	983	1065	626	987	859	1102	1324	1117	560	673	1247	1011	872	965	227	458	546
mmu-miR-12196-3p_cgrna	mmu-miR-12196-3p	1168	883	942	1141	1011	1202	1354	1142	1221	587	751	988	999	1092	1151	777	692	841
mmu-miR-12197-3p_cgrna	mmu-miR-12197-3p	774	737	649	296	462	315	624	794	1008	239	924	1278	716	745	939	630	258	568
mmu-miR-12198-3p_cgrna	mmu-miR-12198-3p	867	810	757	706	573	448	976	793	887	617	627	223	1017	750	956	732	652	431
mmu-miR-12199-3p_cgrna	mmu-miR-12199-3p	1159	1076	1080	592	799	902	1102	913	1370	747	382	1000	1233	1111	1189	1476	857	1258
mmu-miR-12200-5p_cgrna	mmu-miR-12200-5p	1200	988	1185	1118	922	993	1438	1421	1473	960	1770	1375	1091	1046	988	1276	1013	921
mmu-miR-12200-3p_cgrna	mmu-miR-12200-3p	895	907	867	661	710	551	1114	978	1079	447	440	88	1012	909	732	1070	656	729
mmu-miR-12201-5p_cgrna	mmu-miR-12201-5p	1187	1148	1199	1246	1285	1048	1371	1372	1295	1749	1447	3298	971	1136	1323	1766	2489	1791
mmu-miR-12201-3p_cgrna	mmu-miR-12201-3p	901	760	755	809	708	687	1202	809	771	1009	942	1470	694	829	1003	489	778	546
mmu-miR-12202-5p_cgrna	mmu-miR-12202-5p	1202	1184	1096	1410	1439	1295	1500	991	1124	1395	2265	2487	971	1018	975	1229	1859	1352
mmu-miR-12202-3p_cgrna	mmu-miR-12202-3p	725	701	729	802	643	636	960	688	822	764	1041	1413	819	742	919	979	707	749
mmu-miR-12203-5p_cgrna	mmu-miR-12203-5p	1162	1125	1002	1430	1515	1013	1714	1332	1298	1189	1024	1868	1218	1199	1145	666	955	1078
mmu-miR-12203-3p_cgrna	mmu-miR-12203-3p	579	531	583	353	475	390	624	499	492	474	579	526	523	569	508	571	356	251
mmu-miR-12204-5p_cgrna	mmu-miR-12204-5p	635	540	564	342	379	478	983	741	838	754	252	267	701	632	713	894	259	423
mmu-miR-1970c-5p_cgrna	mmu-miR-1970c-5p	749	617	632	689	372	554	945	629	832	347	604	255	732	665	731	802	233	524
mmu-miR-1970c-3p_cgrna	mmu-miR-1970c-3p	1122	1125	1071	768	898	739	1414	1350	1584	579	1141	1111	1154	892	1134	1339	1176	583
mmu-miR-12205-5p_cgrna	mmu-miR-12205-5p	680	741	683	880	703	700	970	769	896	809	1151	1330	681	605	542	1500	647	1168
mmu-miR-12205-3p_cgrna	mmu-miR-12205-3p	788	761	945	894	1055	858	981	793	1175	586	1001	1048	745	810	946	1665	884	1208
mmu-miR-12206-5p_cgrna	mmu-miR-12206-5p	1577	1412	1491	1134	964	1509	1722	1620	2018	733	976	2008	1513	1307	1431	2002	1156	1278
con-mir-2_cgrna	con-mir-2	856	813	827	631	495	515	1290	1081	1185	523	1012	917	884	1081	925	579	476	526
con-mir-3_cgrna	con-mir-3	1513	1383	1516	1425	1116	1213	1846	1247	1799	1809	1170	1501	1387	1158	1560	1494	1570	1238
con-mir-4_cgrna	con-mir-4	910	919	929	565	597	782	1086	843	1126	601	975	1415	750	876	1071	640	407	1032
con-mir-5_cgrna	con-mir-5	1227	1458	1362	1102	856	1077	1678	1269	1177	357	1146	786	1317	1258	1514	1747	1164	1158
con-mir-6_cgrna	con-mir-6	1386	1413	1375	1373	1222	1273	1404	1246	1635	1699	782	2475	1163	1130	1229	1515	1320	1251
con-mir-7_cgrna	con-mir-7	874	792	681	472	407	342	992	769	988	1	783	285	590	726	676	251	403	634
con-mir-8_cgrna	con-mir-8	1012	968	1030	930	841	1040	1059	1025	1209	492	218	1512	1049	1051	1012	1342	847	756
con-mir-10_cgrna	con-mir-10	1768	1635	1741	1412	1254	880	1852	1786	1656	442	912	256	1406	1357	1829	1672	769	1204
con-mir-11_cgrna	con-mir-11	1525	1372	1409	1118	1200	900	2035	1894	1777	1327	1611	1468	1399	1309	1246	1963	1274	1521
con-mir-12_cgrna	con-mir-12	1298	1314	1302	828	1080	975	1529	1019	1152	380	1363	285	1250	1161	1158	1267	824	847
con-mir-13_cgrna	con-mir-13	1035	1064	1219	852	975	1254	1075	1228	1360	639	577	785	1239	1053	1235	1422	656	690
con-mir-14_cgrna	con-mir-14	1184	1156	1119	822	805	653	1549	1238	1582	1041	845	1215	1101	1055	1229	1306	712	658
con-mir-15_cgrna	con-mir-15	0	0	0	0	0	0	0	0	0	0	0	0	0	0	0	0	0	0
con-mir-16_cgrna	con-mir-16	1123	926	806	1014	683	746	1376	1201	1222	546	1694	1357	1002	904	1045	1407	720	777
con-mir-17_cgrna	con-mir-17	1282	1213	1144	2193	2604	1712	1252	1041	1164	4532	5993	8011	1076	1210	1242	6391	3744	2318
con-mir-18_cgrna	con-mir-18	1206	1167	1260	1189	1291	914	1408	1063	1166	1601	1075	2099	1150	980	1227	533	1307	667
con-mir-19_cgrna	con-mir-19	1312	1229	1269	1286	1412	993	1720	1416	1488	416	962	1022	1201	1235	1300	1696	1685	1015
con-mir-20_cgrna	con-mir-20	1168	941	1089	714	551	938	1471	856	1444	488	772	918	1261	1069	963	1228	589	738
con-mir-21_cgrna	con-mir-21	1151	1057	1140	779	845	729	1284	1493	1377	289	545	605	1028	1021	1167	1047	1378	690
con-mir-22_cgrna	con-mir-22	0	0	0	0	0	0	0	0	0	0	0	0	0	0	0	0	0	0
con-mir-23_cgrna	con-mir-23	924	1013	1032	1292	1655	1116	1154	1047	964	779	1232	2419	927	894	1124	1534	1638	1219
con-mir-24_cgrna	con-mir-24	869	618	832	774	494	682	934	787	851	315	720	545	707	739	761	889	833	221
con-mir-25_cgrna	con-mir-25	1467	1387	1452	943	1133	1120	1812	1649	1655	750	808	822	1455	1709	1844	1467	1252	1219
con-mir-26_cgrna	con-mir-26	0	0	0	0	0	0	0	0	0	0	0	0	0	0	0	0	0	0
con-mir-27_cgrna	con-mir-27	1399	1328	1273	996	886	915	1890	1444	1299	265	1003	931	1065	1131	1403	1033	706	1027
con-mir-28_cgrna	con-mir-28	1174	1221	1398	1104	851	895	1279	908	1246	953	401	953	1041	1337	1297	954	1107	865
con-mir-29_cgrna	con-mir-29	1109	1183	1005	1166	1111	1065	1446	912	1184	1145	791	1047	1077	906	1254	1241	909	783
con-mir-30_cgrna	con-mir-30	986	1078	975	911	791	637	1230	1265	1249	856	939	564	1179	920	1031	938	719	1259
con-mir-31_cgrna	con-mir-31	1566	1595	1527	2211	2184	2245	1752	1446	1834	2306	3788	2776	1630	1455	1573	3214	2700	1773
con-mir-32_cgrna	con-mir-32	1069	1294	1324	1107	801	866	1473	1143	1641	499	1068	1677	1211	1197	1261	1117	964	774
con-mir-33_cgrna	con-mir-33	991	1002	927	1194	804	897	1084	810	1264	1377	884	1739	1060	878	1233	2033	1447	1255
con-mir-34_cgrna	con-mir-34	1418	1272	1166	866	864	995	1614	1366	1541	1627	808	1320	1202	1275	1274	1600	1275	690
con-mir-35_cgrna	con-mir-35	1096	1075	1110	1241	917	990	1329	987	1168	1120	547	995	936	875	841	900	1137	1143
con-mir-36_cgrna	con-mir-36	1315	1229	1230	1171	1299	1195	1320	1397	1147	960	1597	1925	1167	1070	1114	1948	1349	1074
con-mir-37_cgrna	con-mir-37	1757	1660	1806	1722	1111	1399	2265	2072	1667	417	929	894	1631	1385	1639	1490	1009	967
con-mir-38_cgrna	con-mir-38	1618	1444	1352	1152	1171	1179	1755	1541	1636	966	759	489	1450	1499	1494	2317	917	1099
con-mir-39_cgrna	con-mir-39	1242	1082	1223	1284	1055	1057	1507	1219	1317	1218	930	1010	1048	1038	1017	2503	1233	943
con-mir-40_cgrna	con-mir-40	1072	1081	1126	1350	829	845	1124	1341	1443	613	964	534	961	918	1045	841	639	932
con-mir-41_cgrna	con-mir-41	1836	1700	1582	1889	1446	1212	1632	1854	2128	851	1563	2051	1806	1423	1891	2686	1432	1689
con-mir-42_cgrna	con-mir-42	465	422	460	244	146	293	635	556	504	284	43	161	329	492	503	158	542	241
con-mir-43_cgrna	con-mir-43	1102	1134	1144	895	1162	893	1284	1177	1200	682	1014	1604	1007	793	1228	1738	1006	887
con-mir-44_cgrna	con-mir-44	0	0	0	0	0	0	0	0	0	0	0	0	0	0	0	0	0	0
con-mir-45_cgrna	con-mir-45	1277	1280	1333	888	1038	924	1763	1158	1713	197	702	515	1044	1171	1361	674	750	721
con-mir-46_cgrna	con-mir-46	1733	1585	1470	1871	1695	1261	2004	1871	1502	1457	1485	953	1603	1590	1671	1748	1931	1323
con-mir-47_cgrna	con-mir-47	1793	1576	1851	1374	1295	1203	1872	1567	2028	1200	1100	461	1351	1320	1504	1946	1352	1267
con-mir-48_cgrna	con-mir-48	1205	1112	1214	965	592	739	1345	1454	1206	758	764	510	1001	1077	1368	791	853	487
con-mir-49_cgrna	con-mir-49	1517	1525	1422	1433	1476	1130	1986	1539	1355	1181	1094	1926	1451	1209	1551	2290	1309	1445
con-mir-50_cgrna	con-mir-50	1650	1625	1726	1200	1620	1009	1828	1281	1898	849	1424	2274	1451	1644	1795	1677	1330	926
con-mir-51_cgrna	con-mir-51	1110	1029	1113	815	571	653	1339	1144	1135	1187	739	355	1111	1059	1221	843	530	570
con-mir-52_cgrna	con-mir-52	1293	1151	1324	722	878	986	1491	1345	1159	319	977	1184	1219	1174	1148	1085	957	1100
con-mir-53_cgrna	con-mir-53	945	821	971	908	1215	930	1185	962	1012	811	646	861	666	952	797	1038	968	986
con-mir-54_cgrna	con-mir-54	1103	1149	1200	590	835	640	1198	1152	1137	663	288	131	967	1131	1212	885	393	578
con-mir-55_cgrna	con-mir-55	1424	1380	1420	894	894	1122	1736	1428	1370	914	979	1889	1236	1350	1552	695	810	1132
con-mir-56_cgrna	con-mir-56	1525	1610	1521	1774	1252	1258	1803	1585	2011	1926	1493	1554	1753	1405	1582	1508	1127	1354
con-mir-57_cgrna	con-mir-57	1095	1009	1067	905	828	825	1345	1020	1356	553	485	708	1127	1191	1135	1240	1353	1023
con-mir-58_cgrna	con-mir-58	1190	960	956	713	897	762	1280	1017	1045	193	910	769	1063	885	1059	670	466	330
