## Supplementary material for "A cuffed CRISPR guide RNA for microRNA activity-dependent genome editing": Table S8

### Sheet: Table S8
Table S8. cgRNA enrichment values and predicted strand-loading assignments from the pooled mESC screen
miRNA target (cgRNA)	miRNA sequence	Loading motif score	Passenger motif score	Loading or passanger preditction	pri-miRNA	Rank	miRNA strand status	pri-miRNA status	miRNA strand_pri-miRNA status	pri-miRNA loading prediction group
mmu-miR-293-3p	AGUGCCGCAGAGUUUGUAGUGU	6	5.5	undetermined	mmu-miR-293	1	active	hetero_active	active _ hetero_active	NA
mmu-miR-291a-3p	AAAGUGCUUCCACUUUGUGUGC	4.5	7	passenger	mmu-miR-291a	2	active	hetero_active	active _ hetero_active	homo_passenger
mmu-miR-295-3p	AAAGUGCUACUACUUUUGAGUCU	5	7	passenger	mmu-miR-295	3	active	hetero_active	active _ hetero_active	NA
mmu-miR-292a-3p	AAAGUGCCGCCAGGUUUUGAGUGU	6.5	6	undetermined	mmu-miR-292a	5	active	hetero_active	active _ hetero_active	NA
mmu-miR-20a-5p	UAAAGUGCUUAUAGUGCAGGUAG	12	1.5	loading	mmu-miR-20a	7	active	hetero_active	active _ hetero_active	NA
mmu-miR-106b-5p	UAAAGUGCUGACAGUGCAGAU	11.5	1	loading	mmu-miR-106b	8	active	hetero_active	active _ hetero_active	hetero_loading
mmu-miR-15b-5p	UAGCAGCACAUCAUGGUUUACA	10.5	2.5	loading	mmu-miR-15b	9	active	hetero_active	active _ hetero_active	hetero_loading
mmu-miR-369-3p	AAUAAUACAUGGUUGAUCUUU	5	6	passenger	mmu-miR-369	10	active	homo_active	active _ homo_active	homo_passenger
mmu-miR-21a-5p	UAGCUUAUCAGACUGAUGUUGA	10.5	2.5	loading	mmu-miR-21a	12	active	hetero_active	active _ hetero_active	hetero_loading
mmu-miR-96-5p	UUUGGCACUAGCACAUUUUUGCU	9	4.5	loading	mmu-miR-96	13	active	hetero_active	active _ hetero_active	hetero_loading
mmu-miR-22-3p	AAGCUGCCAGUUGAAGAACUGU	6.5	5	loading	mmu-miR-22	14	active	hetero_active	active _ hetero_active	hetero_loading
mmu-miR-183-5p	UAUGGCACUGGUAGAAUUCACU	10.5	2.5	loading	mmu-miR-183	16	active	hetero_active	active _ hetero_active	homo_loading
mmu-miR-136-3p	AUCAUCGUCUCAAAUGAGUCUU	4.5	7	passenger	mmu-miR-136	17	active	hetero_active	active _ hetero_active	homo_passenger
mmu-miR-154-3p	AAUCAUACACGGUUGACCUAUU	5	6.5	passenger	mmu-miR-154	18	active	hetero_active	active _ hetero_active	hetero_loading
mmu-miR-18a-5p	UAAGGUGCAUCUAGUGCAGAUAG	12	1.5	loading	mmu-miR-18a	19	active	hetero_active	active _ hetero_active	hetero_loading
mmu-let-7d-5p	AGAGGUAGUAGGUUGCAUAGUU	7	4.5	loading	mmu-let-7d	21	active	hetero_active	active _ hetero_active	hetero_loading
mmu-miR-7b-5p	UGGAAGACUUGUGAUUUUGUUGUU	10.5	3.5	loading	mmu-miR-7b	22	active	hetero_active	active _ hetero_active	hetero_loading
mmu-miR-3084-5p	GUUGAAGGUUAAUUAGCAGAGU	7	4.5	loading	mmu-miR-3084	23	active	hetero_active	active _ hetero_active	homo_loading
mmu-miR-26b-5p	UUCAAGUAAUUCAGGAUAGGU	11	1.5	loading	mmu-miR-26b	24	active	hetero_active	active _ hetero_active	hetero_loading
mmu-miR-7027-5p	UGGAAAGGAAGAAACAGCAGAGC	14.5	-1	loading	mmu-miR-7027	25	active	hetero_active	active _ hetero_active	NA
mmu-miR-124-3p	UAAGGCACGCGGUGAAUGCC	11	1	loading	mmu-miR-124	26	active	homo_active	active _ homo_active	hetero_loading
mmu-miR-130b-3p	CAGUGCAAUGAUGAAAGGGCAU	5	8	passenger	mmu-miR-130b	27	active	hetero_active	active _ hetero_active	homo_passenger
mmu-miR-3069-5p	UUGGCAGUCAAGAUAUUGUUUAGC	11	3	loading	mmu-miR-3069	28	active	hetero_active	active _ hetero_active	homo_loading
mmu-miR-340-5p	UUAUAAAGCAAUGAGACUGAUU	11.5	1.5	loading	mmu-miR-340	29	active	hetero_active	active _ hetero_active	homo_loading
mmu-miR-17-5p	CAAAGUGCUUACAGUGCAGGUAG	4.5	9	passenger	mmu-miR-17	30	active	hetero_active	active _ hetero_active	hetero_loading
mmu-miR-27b-3p	UUCACAGUGGCUAAGUUCUGC	9.5	3	loading	mmu-miR-27b	31	active	hetero_active	active _ hetero_active	homo_loading
mmu-miR-429-3p	UAAUACUGUCUGGUAAUGCCGU	10	3	loading	mmu-miR-429	32	active	hetero_active	active _ hetero_active	NA
mmu-let-7g-5p	UGAGGUAGUAGUUUGUACAGUU	11	2	loading	mmu-let-7g	34	active	hetero_active	active _ hetero_active	hetero_loading
mmu-miR-669o-5p	UAGUUGUGUGUGCAUGUUUAUGU	10	3.5	loading	mmu-miR-669o	35	active	hetero_active	active _ hetero_active	NA
mmu-miR-376c-3p	AACAUAGAGGAAAUUUCACGU	6.5	4.5	loading	mmu-miR-376c	36	active	hetero_active	active _ hetero_active	hetero_loading
mmu-miR-7214-5p	UGUUUUCUGGGUUGGAAUGAGAA	11.5	2	loading	mmu-miR-7214	37	active	hetero_active	active _ hetero_active	hetero_loading
mmu-miR-30e-3p	CUUUCAGUCGGAUGUUUACAGC	2	11	passenger	mmu-miR-30e	39	active	hetero_active	active _ hetero_active	hetero_loading
mmu-miR-302d-3p	UAAGUGCUUCCAUGUUUGAGUGU	10	3.5	loading	mmu-miR-302d	40	active	hetero_active	active _ hetero_active	NA
mmu-miR-290a-5p	ACUCAAACUAUGGGGGCACUUU	5.5	6	undetermined	mmu-miR-290a	41	active	hetero_active	active _ hetero_active	NA
mmu-miR-1933-5p	AGUCAUGGUGUUCGGUCUUAGUUU	5	7.5	passenger	mmu-miR-1933	42	active	hetero_active	active _ hetero_active	homo_passenger
mmu-miR-190a-5p	UGAUAUGUUUGAUAUAUUAGGU	10.5	2.5	loading	mmu-miR-190a	43	active	hetero_active	active _ hetero_active	hetero_loading
mmu-let-7e-5p	UGAGGUAGGAGGUUGUAUAGUU	12	1	loading	mmu-let-7e	44	active	hetero_active	active _ hetero_active	hetero_loading
mmu-miR-6938-5p	UUGGAGCUAGCUCCAGAGAGAGU	12	1.5	loading	mmu-miR-6938	47	active	hetero_active	active _ hetero_active	homo_loading
mmu-miR-410-3p	AAUAUAACACAGAUGGCCUGU	6	5	loading	mmu-miR-410	48	active	hetero_active	active _ hetero_active	NA
mmu-miR-7241-3p	UAGUAGAUACUCAUGGGAGAGC	12	1	loading	mmu-miR-7241	49	active	hetero_active	active _ hetero_active	hetero_loading
mmu-miR-542-3p	UGUGACAGAUUGAUAACUGAAA	12	1	loading	mmu-miR-542	50	active	hetero_active	active _ hetero_active	hetero_loading
mmu-let-7b-5p	UGAGGUAGUAGGUUGUGUGGUU	11.5	1.5	loading	mmu-let-7b	51	active	hetero_active	active _ hetero_active	hetero_loading
mmu-miR-669b-5p	AGUUUUGUGUGCAUGUGCAUGU	5	6.5	passenger	mmu-miR-669b	52	active	hetero_active	active _ hetero_active	homo_passenger
mmu-miR-6984-5p	ACUGAAAGGCAAUGAAGGAGGAGC	9.5	3	loading	mmu-miR-6984	53	active	hetero_active	active _ hetero_active	NA
mmu-miR-148b-3p	UCAGUGCAUCACAGAACUUUGU	10	3	loading	mmu-miR-148b	55	active	hetero_active	active _ hetero_active	NA
mmu-miR-322-5p	CAGCAGCAAUUCAUGUUUUGGA	3	10	passenger	mmu-miR-322	57	active	hetero_active	active _ hetero_active	hetero_loading
mmu-miR-340-3p	UCCGUCUCAGUUACUUUAUAGC	8.5	4.5	loading	mmu-miR-340	58	inactive	hetero_active	inactive _ hetero_active	homo_loading
mmu-miR-7232-3p	UGGUUGAAUUCGACUUUGGGGC	10.5	2.5	loading	mmu-miR-7232	60	active	hetero_active	active _ hetero_active	homo_loading
mmu-miR-377-3p	AUCACACAAAGGCAACUUUUGU	5.5	6	undetermined	mmu-miR-377	65	active	hetero_active	active _ hetero_active	NA
mmu-miR-124-5p	CGUGUUCACAGCGGACCUUGAU	2.5	10.5	passenger	mmu-miR-124	66	active	homo_active	active _ homo_active	hetero_loading
mmu-miR-186-5p	CAAAGAAUUCUCCUUUUGGGCU	2	11	passenger	mmu-miR-186	67	active	hetero_active	active _ hetero_active	NA
mmu-miR-98-5p	UGAGGUAGUAAGUUGUAUUGUU	11	2	loading	mmu-miR-98	69	active	hetero_active	active _ hetero_active	hetero_loading
mmu-miR-200b-3p	UAAUACUGCCUGGUAAUGAUGA	11	2	loading	mmu-miR-200b	70	active	hetero_active	active _ hetero_active	hetero_loading
mmu-miR-551b-5p	GAAAUCAAGCUUGGGUGAGACCU	7	5	loading	mmu-miR-551b	72	active	hetero_active	active _ hetero_active	hetero_loading
mmu-miR-23a-3p	AUCACAUUGCCAGGGAUUUCC	4.5	6.5	passenger	mmu-miR-23a	74	active	hetero_active	active _ hetero_active	hetero_loading
mmu-miR-122-3p	AAACGCCAUUAUCACACUAAAU	5.5	6	undetermined	mmu-miR-122	75	active	hetero_active	active _ hetero_active	NA
mmu-miR-574-5p	UGAGUGUGUGUGUGUGAGUGUGU	11.5	2	loading	mmu-miR-574	77	inactive	homo_inactive	inactive _ homo_inactive	hetero_loading
mmu-miR-101a-3p	UACAGUACUGUGAUAACUGAA	11	1.5	loading	mmu-miR-101a	79	active	hetero_active	active _ hetero_active	homo_loading
mmu-miR-30a-3p	CUUUCAGUCGGAUGUUUGCAGC	2	11	passenger	mmu-miR-30a	80	active	hetero_active	active _ hetero_active	hetero_loading
mmu-miR-7686-3p	CUGCUCGGGGCACUGUAAGAGA	4	9	passenger	mmu-miR-7686	81	active	hetero_active	active _ hetero_active	homo_passenger
mmu-miR-181d-5p	AACAUUCAUUGUUGUCGGUGGGU	5.5	6.5	undetermined	mmu-miR-181d	82	active	hetero_active	active _ hetero_active	NA
mmu-miR-880-5p	UACUCAGAUUGAUAUGAGUCA	10.5	2	loading	mmu-miR-880	85	active	hetero_active	active _ hetero_active	homo_loading
mmu-miR-382-5p	GAAGUUGUUCGUGGUGGAUUCG	6	5.5	undetermined	mmu-miR-382	87	active	hetero_active	active _ hetero_active	NA
mmu-miR-200a-3p	UAACACUGUCUGGUAACGAUGU	10.5	2.5	loading	mmu-miR-200a	88	active	hetero_active	active _ hetero_active	hetero_loading
mmu-miR-499-5p	UUAAGACUUGCAGUGAUGUUU	10	2.5	loading	mmu-miR-499	90	active	hetero_active	active _ hetero_active	NA
mmu-miR-876-3p	UAGUGGUUUACAAAGUAAUUCA	11	2	loading	mmu-miR-876	91	inactive	homo_inactive	inactive _ homo_inactive	homo_loading
mmu-miR-34a-5p	UGGCAGUGUCUUAGCUGGUUGU	10	3	loading	mmu-miR-34a	92	active	hetero_active	active _ hetero_active	hetero_loading
mmu-miR-301b-3p	CAGUGCAAUGGUAUUGUCAAAGC	4	9.5	passenger	mmu-miR-301b	93	active	hetero_active	active _ hetero_active	homo_passenger
mmu-miR-881-3p	AACUGUGUCUUUUCUGAAUAGA	5	6.5	passenger	mmu-miR-881	94	active	hetero_active	active _ hetero_active	homo_passenger
mmu-miR-25-3p	CAUUGCACUUGUCUCGGUCUGA	1.5	11.5	passenger	mmu-miR-25	95	active	hetero_active	active _ hetero_active	hetero_loading
mmu-miR-539-3p	CAUACAAGGAUAAUUUCUUUUU	2	11	passenger	mmu-miR-539	97	active	hetero_active	active _ hetero_active	NA
mmu-miR-505-3p	CGUCAACACUUGCUGGUUUUCU	1	12	passenger	mmu-miR-505	98	active	hetero_active	active _ hetero_active	hetero_loading
mmu-miR-7688-5p	UAGCUGGGCAUGAUCUGAUGAGC	11.5	2	loading	mmu-miR-7688	99	active	hetero_active	active _ hetero_active	homo_loading
mmu-miR-7026-5p	UUCUGAGACCAUGGGGUAUAU	10.5	2	loading	mmu-miR-7026	100	active	hetero_active	active _ hetero_active	homo_loading
mmu-miR-466l-5p	UUGUGUGUACAUGUACAUGUAU	10	3	loading	mmu-miR-466l	101	active	hetero_active	active _ hetero_active	homo_loading
mmu-miR-301a-5p	GCUCUGACUUUAUUGCACUACU	3.5	8	passenger	mmu-miR-301a	102	inactive	homo_inactive	inactive _ homo_inactive	homo_passenger
mmu-miR-330-3p	GCAAAGCACAGGGCCUGCAGAGA	8	4	loading	mmu-miR-330	103	active	hetero_active	active _ hetero_active	homo_loading
mmu-miR-421-5p	CUCAUUAAAUGUUUGUUGAAU	2	10.5	passenger	mmu-miR-421	104	active	hetero_active	active _ hetero_active	NA
mmu-miR-369-5p	AGAUCGACCGUGUUAUAUUCGC	5	6.5	passenger	mmu-miR-369	105	active	homo_active	active _ homo_active	homo_passenger
mmu-miR-669p-3p	CAUAACAUACACACACACACGUAU	3.5	10.5	passenger	mmu-miR-669	107	inactive	hetero_active	inactive _ hetero_active	homo_passenger
mmu-miR-30b-3p	CUGGGAUGUGGAUGUUUACGUC	3	10	passenger	mmu-miR-30b	108	active	hetero_active	active _ hetero_active	hetero_loading
mmu-miR-7115-5p	UCGGGGGUUGUGGUGCCGAAUUGU	11.5	2.5	loading	mmu-miR-7115	109	active	hetero_active	active _ hetero_active	hetero_loading
mmu-miR-6992-5p	UGCCUGUGAUGGUUUGGCUGAGU	10.5	3	loading	mmu-miR-6992	111	active	hetero_active	active _ hetero_active	homo_loading
mmu-miR-155-5p	UUAAUGCUAAUUGUGAUAGGGGU	11.5	2	loading	mmu-miR-155	112	inactive	homo_inactive	inactive _ homo_inactive	hetero_loading
mmu-miR-592-5p	AUUGUGUCAAUAUGCGAUGAUGU	6	6	undetermined	mmu-miR-592	113	active	hetero_active	active _ hetero_active	NA
mmu-miR-669p-5p	AGUUGUGUGUGCAUGUUCAUGUCU	5	7.5	passenger	mmu-miR-669	114	active	hetero_active	active _ hetero_active	homo_passenger
mmu-miR-195a-5p	UAGCAGCACAGAAAUAUUGGC	11.5	1	loading	mmu-miR-195a	115	active	hetero_active	active _ hetero_active	hetero_loading
mmu-miR-200c-3p	UAAUACUGCCGGGUAAUGAUGGA	12	1.5	loading	mmu-miR-200c	116	active	hetero_active	active _ hetero_active	hetero_loading
mmu-miR-384-3p	AUUCCUAGAAAUUGUUCACAAU	5	6.5	passenger	mmu-miR-384	117	active	hetero_active	active _ hetero_active	hetero_loading
mmu-miR-93-5p	CAAAGUGCUGUUCGUGCAGGUAG	4	9.5	passenger	mmu-miR-93	118	active	hetero_active	active _ hetero_active	homo_passenger
mmu-miR-693-3p	GCAGCUUUCAGAUGUGGCUGUAA	6	6	undetermined	mmu-miR-693	119	active	hetero_active	active _ hetero_active	NA
mmu-miR-7675-3p	UGUUUCAUUUGUUCGUGACUC	8	4.5	loading	mmu-miR-7675	120	active	hetero_active	active _ hetero_active	NA
mmu-miR-23b-3p	AUCACAUUGCCAGGGAUUACC	5	6	passenger	mmu-miR-23b	121	active	hetero_active	active _ hetero_active	homo_passenger
mmu-miR-137-5p	ACGGGUAUUCUUGGGUGGAUAAU	6.5	5.5	undetermined	mmu-miR-137	124	active	hetero_active	active _ hetero_active	NA
mmu-miR-3094-5p	UGUUGGGGACAUUUUUAAAGC	10.5	2	loading	mmu-miR-3094	126	inactive	homo_inactive	inactive _ homo_inactive	hetero_loading
mmu-miR-12178-5p	UAUGGGUGGCUGGUCUCAGAAGAG	12.5	1.5	loading	mmu-miR-12178	127	inactive	homo_inactive	inactive _ homo_inactive	homo_loading
mmu-miR-144-3p	UACAGUAUAGAUGAUGUACU	10.5	1.5	loading	mmu-miR-144	128	active	hetero_active	active _ hetero_active	NA
mmu-miR-361-3p	UCCCCCAGGUGUGAUUCUGAUUUGU	9.5	5	loading	mmu-miR-361	130	active	hetero_active	active _ hetero_active	homo_loading
mmu-miR-3083-5p	AGGCUGGGAAUAUUUCAGAGAU	7	4.5	loading	mmu-miR-3083	131	active	hetero_active	active _ hetero_active	homo_loading
mmu-miR-672-5p	UGAGGUUGGUGUACUGUGUGUGA	11.5	2	loading	mmu-miR-672	133	active	hetero_active	active _ hetero_active	hetero_loading
mmu-miR-434-5p	GCUCGACUCAUGGUUUGAACCA	5	6.5	passenger	mmu-miR-434	134	active	hetero_active	active _ hetero_active	hetero_loading
mmu-miR-669e-5p	UGUCUUGUGUGUGCAUGUUCAU	9	4	loading	mmu-miR-669e	137	active	hetero_active	active _ hetero_active	homo_loading
mmu-let-7i-5p	UGAGGUAGUAGUUUGUGCUGUU	10.5	2.5	loading	mmu-let-7i	138	active	hetero_active	active _ hetero_active	hetero_loading
mmu-miR-215-5p	AUGACCUAUGAUUUGACAGAC	5.5	5.5	undetermined	mmu-miR-215	140	active	hetero_active	active _ hetero_active	NA
mmu-miR-7062-5p	UGGAGGCCAGCUUGUGGAGUGUCU	11.5	2.5	loading	mmu-miR-7062	141	active	hetero_active	active _ hetero_active	hetero_loading
mmu-miR-411-5p	UAGUAGACCGUAUAGCGUACG	11	1.5	loading	mmu-miR-411	142	active	hetero_active	active _ hetero_active	homo_loading
mmu-miR-7012-5p	AAGGAGAGGAGUUGGCAGGGACU	9	3	loading	mmu-miR-7012	144	inactive	homo_inactive	inactive _ homo_inactive	homo_loading
mmu-miR-450b-3p	AUUGGGAACAUUUUGCAUGCAU	5.5	6	undetermined	mmu-miR-450b	145	active	hetero_active	active _ hetero_active	NA
mmu-miR-30d-3p	CUUUCAGUCAGAUGUUUGCUGC	1.5	11.5	passenger	mmu-miR-30d	146	active	hetero_active	active _ hetero_active	hetero_loading
mmu-miR-32-3p	CAAUUUAGUGUGUGUGAUAUU	2.5	10	passenger	mmu-miR-32	147	active	hetero_active	active _ hetero_active	hetero_loading
mmu-miR-539-5p	GGAGAAAUUAUCCUUGGUGUGU	6	5.5	undetermined	mmu-miR-539	148	inactive	hetero_active	inactive _ hetero_active	NA
mmu-miR-7223-5p	UAGCUUUGCUGAGGUGUCGG	10	2	loading	mmu-miR-7223	149	inactive	homo_inactive	inactive _ homo_inactive	homo_loading
mmu-miR-7043-5p	UGUGAAAGCAGAGAGGCAUUUUU	12	1.5	loading	mmu-miR-7043	150	inactive	homo_inactive	inactive _ homo_inactive	hetero_loading
mmu-miR-7670-5p	AUUCAGAUGGGCAGAUUGGGAA	7.5	4	loading	mmu-miR-7670	153	inactive	homo_inactive	inactive _ homo_inactive	homo_loading
mmu-miR-6915-5p	AGGUCAGAGCAGAUGGAGGUUCGU	8	4.5	loading	mmu-miR-6915	155	active	hetero_active	active _ hetero_active	hetero_loading
mmu-miR-302b-5p	ACUUUAACAUGGGAAUGCUUUCU	5	7	passenger	mmu-miR-302b	157	inactive	homo_inactive	inactive _ homo_inactive	hetero_loading
mmu-miR-7650-3p	GUUUUGAUAUAUACAAGAAGGA	7	4.5	loading	mmu-miR-7650	158	inactive	homo_inactive	inactive _ homo_inactive	hetero_loading
mmu-miR-143-3p	UGAGAUGAAGCACUGUAGCUC	11	1.5	loading	mmu-miR-143	159	inactive	homo_inactive	inactive _ homo_inactive	hetero_loading
mmu-miR-291b-5p	GAUCAAAGUGGAGGCCCUCUCC	5.5	6	undetermined	mmu-miR-291b	160	inactive	homo_inactive	inactive _ homo_inactive	NA
mmu-miR-6993-5p	AGUGGGAGAAACGGGUGUCUGUC	7.5	4.5	loading	mmu-miR-6993	161	inactive	homo_inactive	inactive _ homo_inactive	hetero_loading
mmu-miR-7219-5p	UGUGUUAGAGCUCAGGGUUGAGA	12	1.5	loading	mmu-miR-7219	162	inactive	homo_inactive	inactive _ homo_inactive	homo_loading
mmu-miR-878-5p	UAUCUAGUUGGAUGUCAAGACA	11	2	loading	mmu-miR-878	163	inactive	homo_inactive	inactive _ homo_inactive	homo_loading
mmu-miR-302a-3p	UAAGUGCUUCCAUGUUUUGGUGA	10	3.5	loading	mmu-miR-302a	164	inactive	homo_inactive	inactive _ homo_inactive	hetero_loading
mmu-miR-7083-5p	UCGGGGCUGGACAAGCAGAGA	12.5	0	loading	mmu-miR-7083	165	inactive	homo_inactive	inactive _ homo_inactive	homo_loading
mmu-miR-6901-5p	UGCAGGAAUGCAGAGGACCU	11.5	0.5	loading	mmu-miR-6901	166	inactive	homo_inactive	inactive _ homo_inactive	hetero_loading
mmu-miR-186-3p	GCCCUAAGGUGAAUUUUUUGGG	5.5	6	undetermined	mmu-miR-186	168	inactive	hetero_active	inactive _ hetero_active	NA
mmu-miR-291b-3p	AAAGUGCAUCCAUUUUGUUUGU	4.5	7	passenger	mmu-miR-291b	170	inactive	homo_inactive	inactive _ homo_inactive	NA
mmu-miR-7061-5p	UAUGGAAAUAGGAGGUGAUUUU	12	1	loading	mmu-miR-7061	171	inactive	homo_inactive	inactive _ homo_inactive	NA
mmu-miR-7066-5p	UGGGUUGGGAAAUGAGUAGAGG	13.5	-0.5	loading	mmu-miR-7066	172	inactive	homo_inactive	inactive _ homo_inactive	NA
mmu-miR-148a-3p	UCAGUGCACUACAGAACUUUGU	10	3	loading	mmu-miR-148a	174	inactive	homo_inactive	inactive _ homo_inactive	NA
mmu-miR-7234-5p	UUGUUUUCUCCAAAGACGUUUCU	8.5	5	loading	mmu-miR-7234	178	inactive	homo_inactive	inactive _ homo_inactive	homo_loading
mmu-miR-190a-3p	ACUAUAUAUCAAGCAUAUUCCU	4.5	7	passenger	mmu-miR-190a	179	inactive	hetero_active	inactive _ hetero_active	hetero_loading
mmu-miR-6948-5p	AGUUCAGACAGGACUGUGACAC	6.5	5	loading	mmu-miR-6948	182	inactive	homo_inactive	inactive _ homo_inactive	homo_loading
mmu-miR-132-5p	AACCGUGGCUUUCGAUUGUUAC	4.5	7	passenger	mmu-miR-132	183	inactive	homo_inactive	inactive _ homo_inactive	hetero_loading
mmu-miR-12201-5p	UGGAAGGAUGCCUCUUGCAGA	11	1.5	loading	mmu-miR-12201	185	inactive	homo_inactive	inactive _ homo_inactive	homo_loading
mmu-miR-379-5p	UGGUAGACUAUGGAACGUAGG	12	0.5	loading	mmu-miR-379	186	inactive	homo_inactive	inactive _ homo_inactive	homo_loading
mmu-miR-582-5p	AUACAGUUGUUCAACCAGUUAC	5	6.5	passenger	mmu-miR-582	187	inactive	homo_inactive	inactive _ homo_inactive	hetero_loading
mmu-miR-337-5p	CGGCGUCAUGCAGGAGUUGAUU	3.5	9.5	passenger	mmu-miR-337	188	inactive	homo_inactive	inactive _ homo_inactive	hetero_loading
mmu-miR-501-5p	AAUCCUUUGUCCCUGGGUGAAA	5	6.5	passenger	mmu-miR-501	189	inactive	homo_inactive	inactive _ homo_inactive	hetero_loading
mmu-miR-376b-3p	AUCAUAGAGGAACAUCCACUU	5.5	5.5	undetermined	mmu-miR-376b	190	inactive	homo_inactive	inactive _ homo_inactive	NA
mmu-miR-3095-5p	AAGCUUUCUCAUCUGUGACACU	4	7.5	passenger	mmu-miR-3095	193	inactive	homo_inactive	inactive _ homo_inactive	hetero_loading
mmu-miR-452-5p	UGUUUGCAGAGGAAACUGAGAC	12	1	loading	mmu-miR-452	195	inactive	homo_inactive	inactive _ homo_inactive	homo_loading
mmu-miR-200b-5p	CAUCUUACUGGGCAGCAUUGGA	3	10	passenger	mmu-miR-200b	197	inactive	hetero_active	inactive _ hetero_active	hetero_loading
mmu-miR-7006-5p	UGGGGGUGUUCAAGACUUGGGAACC	12.5	2	loading	mmu-miR-7006	198	inactive	homo_inactive	inactive _ homo_inactive	homo_loading
mmu-miR-28a-3p	CACUAGAUUGUGAGCUGCUGGA	3.5	9.5	passenger	mmu-miR-28a	201	inactive	homo_inactive	inactive _ homo_inactive	hetero_loading
mmu-miR-337-3p	UCAGCUCCUAUAUGAUGCCUUU	8.5	4.5	loading	mmu-miR-337	202	inactive	homo_inactive	inactive _ homo_inactive	hetero_loading
mmu-miR-489-3p	AAUGACACCACAUAUAUGGCAGC	6.5	5.5	undetermined	mmu-miR-489	203	inactive	homo_inactive	inactive _ homo_inactive	NA
mmu-miR-224-5p	UAAGUCACUAGUGGUUCCGUU	9.5	3	loading	mmu-miR-224	204	inactive	homo_inactive	inactive _ homo_inactive	NA
mmu-miR-471-3p	UGAAAGGUGCCAUACUAUGUAU	11	2	loading	mmu-miR-471	205	inactive	homo_inactive	inactive _ homo_inactive	homo_loading
mmu-miR-341-3p	UCGGUCGAUCGGUCGGUCGGU	10	2.5	loading	mmu-miR-341	207	inactive	homo_inactive	inactive _ homo_inactive	hetero_loading
mmu-miR-381-5p	AGCGAGGUUGCCCUUUGUAUAUU	5	7	passenger	mmu-miR-381	208	inactive	homo_inactive	inactive _ homo_inactive	hetero_loading
mmu-miR-7230-3p	UUGAGUUGAGACUGUCAGUAGGU	11.5	2	loading	mmu-miR-7230	209	inactive	homo_inactive	inactive _ homo_inactive	hetero_loading
mmu-miR-1933-3p	CCAGGACCAUCAGUGUGACUAU	3	10	passenger	mmu-miR-1933	210	inactive	hetero_active	inactive _ hetero_active	homo_passenger
mmu-miR-7010-5p	CGGAAAGGAUUGGGAAACUUGA	5.5	7.5	undetermined	mmu-miR-7010	211	inactive	homo_inactive	inactive _ homo_inactive	NA
mmu-miR-7092-5p	AAAGGCAAACUCACAGAAUCAUU	7	5	loading	mmu-miR-7092	212	inactive	homo_inactive	inactive _ homo_inactive	NA
mmu-miR-6907-3p	AACGUGCGUUUCUUUUGUGUCCU	3.5	8.5	passenger	mmu-miR-6907	213	inactive	homo_inactive	inactive _ homo_inactive	hetero_loading
mmu-miR-34c-5p	AGGCAGUGUAGUUAGCUGAUUGC	6.5	5.5	undetermined	mmu-miR-34c	214	inactive	homo_inactive	inactive _ homo_inactive	NA
mmu-miR-494-3p	UGAAACAUACACGGGAAACCUC	11.5	1.5	loading	mmu-miR-494	215	inactive	homo_inactive	inactive _ homo_inactive	hetero_loading
mmu-miR-7084-5p	UAGAGGAUAGAGGUAGAGAGU	13.5	-1	loading	mmu-miR-7084	217	inactive	homo_inactive	inactive _ homo_inactive	hetero_loading
mmu-miR-27b-5p	AGAGCUUAGCUGAUUGGUGAAC	6.5	5	loading	mmu-miR-27b	218	inactive	hetero_active	inactive _ hetero_active	homo_loading
mmu-miR-509-5p	UACUCCAGAAUGUGGCAAUCAU	10.5	2.5	loading	mmu-miR-509	220	inactive	homo_inactive	inactive _ homo_inactive	homo_loading
mmu-miR-9-5p	UCUUUGGUUAUCUAGCUGUAUGA	9.5	4	loading	mmu-miR-9	221	inactive	homo_inactive	inactive _ homo_inactive	homo_loading
mmu-miR-669f-5p	AGUUGUGUGUGCAUGUGCAUGUGU	6	6.5	undetermined	mmu-miR-669f	222	inactive	homo_inactive	inactive _ homo_inactive	NA
mmu-miR-7238-5p	AUGCGGAUGGGACGCGGC	6	3.5	loading	mmu-miR-7238	223	inactive	homo_inactive	inactive _ homo_inactive	hetero_loading
mmu-miR-211-3p	GCAAGGACAGCAAAGGGGGGC	8.5	2.5	loading	mmu-miR-211	224	inactive	homo_inactive	inactive _ homo_inactive	NA
mmu-miR-344-3p	UGAUCUAGCCAAAGCCUGACUGU	10.5	3	loading	mmu-miR-344	225	inactive	homo_inactive	inactive _ homo_inactive	NA
mmu-miR-107-3p	AGCAGCAUUGUACAGGGCUAUCA	6.5	5.5	undetermined	mmu-miR-107	226	inactive	homo_inactive	inactive _ homo_inactive	NA
mmu-miR-675-3p	CUGUAUGCCCUAACCGCUCAGU	1.5	11.5	passenger	mmu-miR-675	227	inactive	homo_inactive	inactive _ homo_inactive	hetero_loading
mmu-miR-300-3p	UAUGCAAGGGCAAGCUCUCUUC	10	3	loading	mmu-miR-300	228	inactive	homo_inactive	inactive _ homo_inactive	homo_loading
mmu-miR-3069-3p	UUGGACACUAAGUACUGCCACA	10.5	2.5	loading	mmu-miR-3069	232	inactive	hetero_active	inactive _ hetero_active	homo_loading
mmu-miR-6905-5p	ACUGGGCAGGUUGGGUUGAAUGA	7.5	4.5	loading	mmu-miR-6905	233	inactive	homo_inactive	inactive _ homo_inactive	hetero_loading
mmu-miR-6919-5p	UAGGCCACUGGAGGUGGAAUUGU	12	1.5	loading	mmu-miR-6919	234	inactive	homo_inactive	inactive _ homo_inactive	hetero_loading
mmu-miR-669c-5p	AUAGUUGUGUGUGGAUGUGUGU	6	5.5	undetermined	mmu-miR-669c	235	inactive	homo_inactive	inactive _ homo_inactive	NA
mmu-miR-7672-5p	CGGUGGACUUGACAGCGGGCGA	4.5	8.5	passenger	mmu-miR-7672	237	inactive	homo_inactive	inactive _ homo_inactive	hetero_loading
mmu-miR-190b-3p	ACUGAAUGUCAAGCAUACUCUCA	5.5	6.5	undetermined	mmu-miR-190b	239	inactive	homo_inactive	inactive _ homo_inactive	NA
mmu-miR-541-5p	AAGGGAUUCUGAUGUUGGUCACACU	6.5	6.5	undetermined	mmu-miR-541	240	inactive	homo_inactive	inactive _ homo_inactive	NA
mmu-miR-1941-5p	AGGGAGAUGCUGGUACAGAGGCUU	8	4.5	loading	mmu-miR-1941	242	inactive	homo_inactive	inactive _ homo_inactive	hetero_loading
mmu-miR-196b-5p	UAGGUAGUUUCCUGUUGUUGGG	10	3	loading	mmu-miR-196b	243	inactive	homo_inactive	inactive _ homo_inactive	homo_loading
mmu-miR-1298-3p	CAUCUGGGCAACUGAUUGAACU	3	10	passenger	mmu-miR-1298	245	inactive	homo_inactive	inactive _ homo_inactive	hetero_loading
mmu-miR-290a-3p	AAAGUGCCGCCUAGUUUUAAGCCC	5.5	7	undetermined	mmu-miR-290a	246	inactive	hetero_active	inactive _ hetero_active	NA
mmu-miR-377-5p	AGAGGUUGCCCUUGGUGAAUUC	5.5	6	undetermined	mmu-miR-377	247	inactive	hetero_active	inactive _ hetero_active	NA
mmu-miR-669d-5p	ACUUGUGUGUGCAUGUAUAUGU	5	6.5	passenger	mmu-miR-669d	249	inactive	homo_inactive	inactive _ homo_inactive	hetero_loading
mmu-miR-30e-5p	UGUAAACAUCCUUGACUGGAAG	11	2	loading	mmu-miR-30e	250	inactive	hetero_active	inactive _ hetero_active	hetero_loading
mmu-miR-127-3p	UCGGAUCCGUCUGAGCUUGGCU	9.5	3.5	loading	mmu-miR-127	251	inactive	homo_inactive	inactive _ homo_inactive	hetero_loading
mmu-miR-29c-5p	UGACCGAUUUCUCCUGGUGUUC	8.5	4.5	loading	mmu-miR-29c	252	inactive	homo_inactive	inactive _ homo_inactive	homo_loading
mmu-miR-201-5p	UACUCAGUAAGGCAUUGUUCUU	9.5	3.5	loading	mmu-miR-201	253	inactive	homo_inactive	inactive _ homo_inactive	homo_loading
mmu-miR-3068-5p	UUGGAGUUCAUGCAAGUUCUAACC	10.5	3.5	loading	mmu-miR-3068	254	inactive	homo_inactive	inactive _ homo_inactive	NA
mmu-miR-7054-3p	UCCAACUUGGCCCCUUCCAG	8	4	loading	mmu-miR-7054	256	inactive	homo_inactive	inactive _ homo_inactive	homo_loading
mmu-miR-144-5p	GGAUAUCAUCAUAUACUGUAAGU	6	6	undetermined	mmu-miR-144	257	inactive	hetero_active	inactive _ hetero_active	NA
mmu-miR-7678-3p	UUUCCUUACUUUCUCUUGUAGC	7	6	undetermined	mmu-miR-7678	258	inactive	homo_inactive	inactive _ homo_inactive	NA
mmu-miR-670-3p	UUUCCUCAUAUCCAUUCAGGAGUGU	9.5	5	loading	mmu-miR-670	259	inactive	homo_inactive	inactive _ homo_inactive	NA
mmu-miR-200a-5p	CAUCUUACCGGACAGUGCUGGA	3	10	passenger	mmu-miR-200a	260	inactive	hetero_active	inactive _ hetero_active	hetero_loading
mmu-miR-701-3p	UAUCUAUUAAAGAGGCUAGC	10.5	1.5	loading	mmu-miR-701	261	inactive	homo_inactive	inactive _ homo_inactive	homo_loading
mmu-miR-380-3p	UAUGUAGUAUGGUCCACAUCUU	9.5	3.5	loading	mmu-miR-380	262	inactive	homo_inactive	inactive _ homo_inactive	homo_loading
mmu-miR-3082-5p	GACAGAGUGUGUGUGUCUGUGU	6	5.5	undetermined	mmu-miR-3082	265	inactive	homo_inactive	inactive _ homo_inactive	NA
mmu-miR-28a-5p	AAGGAGCUCACAGUCUAUUGAG	6.5	5	loading	mmu-miR-28a	267	inactive	homo_inactive	inactive _ homo_inactive	hetero_loading
mmu-miR-3098-5p	UCCUAACAGCAGGAGUAGGAGC	12	1	loading	mmu-miR-3098	269	inactive	homo_inactive	inactive _ homo_inactive	homo_loading
mmu-miR-470-5p	UUCUUGGACUGGCACUGGUGAGU	10.5	3	loading	mmu-miR-470	270	inactive	homo_inactive	inactive _ homo_inactive	NA
mmu-miR-219b-3p	AGAAUUGCGUUUGGACAAUCAGU	6.5	5.5	undetermined	mmu-miR-219b	271	inactive	homo_inactive	inactive _ homo_inactive	NA
mmu-miR-1897-5p	CUUUGGAUGGAGAAAGAGGGGG	6	7	undetermined	mmu-miR-1897	272	inactive	homo_inactive	inactive _ homo_inactive	NA
mmu-miR-27a-3p	UUCACAGUGGCUAAGUUCCGC	9.5	3	loading	mmu-miR-27a	273	inactive	homo_inactive	inactive _ homo_inactive	NA
mmu-miR-184-3p	UGGACGGAGAACUGAUAAGGGU	13	0	loading	mmu-miR-184	274	inactive	homo_inactive	inactive _ homo_inactive	hetero_loading
mmu-miR-7649-3p	UCUCUCCAGCACUGCUUGUUUCU	7.5	6	undetermined	mmu-miR-7649	275	inactive	homo_inactive	inactive _ homo_inactive	NA
mmu-miR-217-5p	UACUGCAUCAGGAACUGACUGGA	11.5	2	loading	mmu-miR-217	277	inactive	homo_inactive	inactive _ homo_inactive	hetero_loading
mmu-miR-374c-3p	ACUUAGCAGGUUGUAUUAU	4.5	5.5	passenger	mmu-miR-374c	279	inactive	homo_inactive	inactive _ homo_inactive	hetero_loading
mmu-miR-6955-5p	AGGGCCUCAGGACUCAGGAGGUGA	8	4.5	loading	mmu-miR-6955	280	inactive	homo_inactive	inactive _ homo_inactive	hetero_loading
mmu-miR-20b-5p	CAAAGUGCUCAUAGUGCAGGUAG	4.5	9	passenger	mmu-miR-20b	282	inactive	homo_inactive	inactive _ homo_inactive	NA
mmu-miR-329-5p	AGAGGUUUUCUGGGUCUCUGUU	4.5	7	passenger	mmu-miR-329	284	inactive	homo_inactive	inactive _ homo_inactive	homo_passenger
mmu-miR-1966-5p	AAGGGAGCUGGCUCAGGAGAGAGUC	9	4	loading	mmu-miR-1966	285	inactive	homo_inactive	inactive _ homo_inactive	NA
mmu-miR-18b-5p	UAAGGUGCAUCUAGUGCUGUUAG	11	2.5	loading	mmu-miR-18b	286	inactive	homo_inactive	inactive _ homo_inactive	homo_loading
mmu-miR-6964-3p	UUUCUUGUCUUCCACUCUAG	7	5	loading	mmu-miR-6964	287	inactive	homo_inactive	inactive _ homo_inactive	homo_loading
mmu-miR-7682-5p	AGGCACGACUCUUGCCACAGAAAC	6.5	6	undetermined	mmu-miR-7682	288	inactive	homo_inactive	inactive _ homo_inactive	NA
mmu-miR-127-5p	CUGAAGCUCAGAGGGCUCUGAU	3.5	9.5	passenger	mmu-miR-127	289	inactive	homo_inactive	inactive _ homo_inactive	hetero_loading
mmu-miR-12202-3p	UCUUCUCUUUCCAGUCAUCAGC	7.5	5.5	undetermined	mmu-miR-12202	290	inactive	homo_inactive	inactive _ homo_inactive	NA
mmu-miR-7680-5p	AUUCCAGUGAACAAGCAGUU	5.5	5	loading	mmu-miR-7680	291	inactive	homo_inactive	inactive _ homo_inactive	NA
mmu-miR-101b-3p	GUACAGUACUGUGAUAGCU	5	5	loading	mmu-miR-101b	292	inactive	homo_inactive	inactive _ homo_inactive	homo_loading
mmu-miR-6979-5p	GGGGAGGCGCAGAGACUGAG	8	2.5	loading	mmu-miR-6979	293	inactive	homo_inactive	inactive _ homo_inactive	homo_loading
mmu-miR-370-5p	CAGGUCACGUCUCUGCAGUU	1.5	10.5	passenger	mmu-miR-370	294	inactive	homo_inactive	inactive _ homo_inactive	NA
mmu-miR-6967-5p	CAGGGAGGGAUAAAGACCAGU	5.5	7	undetermined	mmu-miR-6967	295	inactive	homo_inactive	inactive _ homo_inactive	NA
mmu-miR-3101-3p	UAGCUUUGGUGGAUGGUCUUU	9.5	3	loading	mmu-miR-3101	296	inactive	homo_inactive	inactive _ homo_inactive	homo_loading
mmu-miR-7054-5p	UAGGAAGGUGGUUGGGCUGAGUACU	13	1.5	loading	mmu-miR-7054	298	inactive	homo_inactive	inactive _ homo_inactive	homo_loading
mmu-miR-291a-5p	CAUCAAAGUGGAGGCCCUCUCU	2.5	10.5	passenger	mmu-miR-291a	299	inactive	hetero_active	inactive _ hetero_active	homo_passenger
mmu-miR-742-5p	UACUCACAUGGUUGCUAAUCA	9.5	3	loading	mmu-miR-742	301	inactive	homo_inactive	inactive _ homo_inactive	homo_loading
mmu-miR-3108-5p	GUCUCUAAAGCUAGACGUUCCGG	5.5	6.5	undetermined	mmu-miR-3108	302	inactive	homo_inactive	inactive _ homo_inactive	NA
mmu-miR-5625-3p	CUGAUUCAAGUGGUCUCUCGUGUCC	2	12.5	passenger	mmu-miR-5625	303	inactive	homo_inactive	inactive _ homo_inactive	homo_passenger
mmu-miR-222-5p	CUCAGUAGCCAGUGUAGAUCC	2.5	10	passenger	mmu-miR-222	304	inactive	homo_inactive	inactive _ homo_inactive	homo_passenger
mmu-miR-463-5p	UACCUAAUUUGUUGUCCAUCAU	8.5	4.5	loading	mmu-miR-463	306	inactive	homo_inactive	inactive _ homo_inactive	homo_loading
mmu-miR-3475-3p	UCUGGAGGCACAUGGUUUGAA	11	1.5	loading	mmu-miR-3475	308	inactive	homo_inactive	inactive _ homo_inactive	NA
mmu-miR-3064-5p	UCUGGCUGUUGUGGUGUGCAAA	10.5	2.5	loading	mmu-miR-3064	309	inactive	homo_inactive	inactive _ homo_inactive	homo_loading
mmu-miR-3091-3p	CGGGCCUGACCAGUCUCAAGAC	3	10	passenger	mmu-miR-3091	310	inactive	homo_inactive	inactive _ homo_inactive	homo_passenger
mmu-miR-1911-5p	UGAGUACAGCCAUGUCUGUUGGG	11	2.5	loading	mmu-miR-1911	311	inactive	homo_inactive	inactive _ homo_inactive	hetero_loading
mmu-miR-6998-5p	CUGGGCAGAGGGCAAAGUGACU	5	8	passenger	mmu-miR-6998	313	inactive	homo_inactive	inactive _ homo_inactive	homo_passenger
mmu-miR-137-3p	UUAUUGCUUAAGAAUACGCGUAG	11	2.5	loading	mmu-miR-137	315	inactive	hetero_active	inactive _ hetero_active	NA
mmu-miR-466f-3p	CAUACACACACACAUACACAC	2.5	10	passenger	mmu-miR-466f	316	inactive	homo_inactive	inactive _ homo_inactive	hetero_loading
mmu-miR-5626-3p	CAGCAGUUGAGUGAUGUGACAC	4	9	passenger	mmu-miR-5626	317	inactive	homo_inactive	inactive _ homo_inactive	homo_passenger
mmu-miR-744-3p	CUGUUGCCACUAACCUCAACCU	1	12	passenger	mmu-miR-744	319	inactive	homo_inactive	inactive _ homo_inactive	hetero_loading
mmu-miR-7683-5p	UUCCGUGUUUCGUCUGACCACU	8	5	loading	mmu-miR-7683	320	inactive	homo_inactive	inactive _ homo_inactive	homo_loading
mmu-miR-7051-3p	UGAGCCACUGAUUCCUGUGUGC	9.5	3.5	loading	mmu-miR-7051	321	inactive	homo_inactive	inactive _ homo_inactive	homo_loading
mmu-miR-15b-3p	CGAAUCAUUAUUUGCUGCUCUA	1.5	11.5	passenger	mmu-miR-15b	323	inactive	hetero_active	inactive _ hetero_active	hetero_loading
mmu-miR-9b-3p	AUACAGCUAGAUAACCAAAGA	7	4	loading	mmu-miR-9b	324	inactive	homo_inactive	inactive _ homo_inactive	homo_loading
mmu-miR-466h-5p	UGUGUGCAUGUGCUUGUGUGUA	10	3	loading	mmu-miR-466h	325	inactive	homo_inactive	inactive _ homo_inactive	homo_loading
mmu-miR-3095-3p	UGGACACUGGAGAGAGAGCUUUU	12	1.5	loading	mmu-miR-3095	326	inactive	homo_inactive	inactive _ homo_inactive	hetero_loading
mmu-miR-222-3p	AGCUACAUCUGGCUACUGGGUCU	5	7	passenger	mmu-miR-222	327	inactive	homo_inactive	inactive _ homo_inactive	homo_passenger
mmu-miR-211-5p	UUCCCUUUGUCAUCCUUUGCCU	6.5	6.5	undetermined	mmu-miR-211	333	inactive	homo_inactive	inactive _ homo_inactive	NA
mmu-miR-743a-5p	UAUUCAGAUUGGUGCCUGUCAU	9.5	3.5	loading	mmu-miR-743a	337	inactive	homo_inactive	inactive _ homo_inactive	homo_loading
mmu-miR-136-5p	ACUCCAUUUGUUUUGAUGAUGG	4.5	7	passenger	mmu-miR-136	338	inactive	hetero_active	inactive _ hetero_active	homo_passenger
mmu-miR-7073-5p	UGGGGGAAUUGAAAGACUAUGA	13	0	loading	mmu-miR-7073	339	inactive	homo_inactive	inactive _ homo_inactive	hetero_loading
mmu-miR-12205-5p	UGUGUUUCCCAGUUGGUUUGA	9	3.5	loading	mmu-miR-12205	340	inactive	homo_inactive	inactive _ homo_inactive	homo_loading
mmu-miR-412-5p	UGGUCGACCAGCUGGAAAGUAAU	12	1.5	loading	mmu-miR-412	342	inactive	homo_inactive	inactive _ homo_inactive	homo_loading
mmu-miR-182-5p	UUUGGCAAUGGUAGAACUCACACCG	11.5	3	loading	mmu-miR-182	343	inactive	homo_inactive	inactive _ homo_inactive	hetero_loading
mmu-miR-383-5p	AGAUCAGAAGGUGACUGUGGCU	7	4.5	loading	mmu-miR-383	344	inactive	homo_inactive	inactive _ homo_inactive	hetero_loading
mmu-miR-6941-5p	CUGGGGGACUGACGGGUAGCU	4	8.5	passenger	mmu-miR-6941	349	inactive	homo_inactive	inactive _ homo_inactive	homo_passenger
mmu-miR-7217-3p	UGAGAACCCACAAGCAAGAAGA	13	0	loading	mmu-miR-7217	350	inactive	homo_inactive	inactive _ homo_inactive	NA
mmu-miR-7021-5p	AUAGGAGUUGAUUACAGAGCAA	7.5	4	loading	mmu-miR-7021	353	inactive	homo_inactive	inactive _ homo_inactive	NA
mmu-miR-7210-5p	UAACAUUGUAGACAGGCACAAAG	12.5	1	loading	mmu-miR-7210	356	inactive	homo_inactive	inactive _ homo_inactive	homo_loading
mmu-miR-448-3p	UUGCAUAUGUAGGAUGUCCCAU	10	3	loading	mmu-miR-448	357	inactive	homo_inactive	inactive _ homo_inactive	hetero_loading
mmu-miR-488-3p	UUGAAAGGCUGUUUCUUGGUC	9.5	3	loading	mmu-miR-488	358	inactive	homo_inactive	inactive _ homo_inactive	hetero_loading
mmu-miR-543-3p	AAACAUUCGCGGUGCACUUCUU	4.5	7	passenger	mmu-miR-543	359	inactive	homo_inactive	inactive _ homo_inactive	homo_passenger
mmu-miR-6952-3p	UCUCUGACUCUGCCUCCCACAG	8	5	loading	mmu-miR-6952	361	inactive	homo_inactive	inactive _ homo_inactive	homo_loading
mmu-miR-148a-5p	AAAGUUCUGAGACACUCCGACU	5.5	6	undetermined	mmu-miR-148a	362	inactive	homo_inactive	inactive _ homo_inactive	NA
mmu-miR-1843b-5p	AUGGAGGUCUCUGUCUGACUU	4.5	6.5	passenger	mmu-miR-1843b	364	inactive	homo_inactive	inactive _ homo_inactive	homo_passenger
mmu-miR-423-5p	UGAGGGGCAGAGAGCGAGACUUU	13	0.5	loading	mmu-miR-423	365	inactive	homo_inactive	inactive _ homo_inactive	hetero_loading
mmu-miR-134-5p	UGUGACUGGUUGACCAGAGGGG	12	1	loading	mmu-miR-134	366	inactive	homo_inactive	inactive _ homo_inactive	hetero_loading
mmu-miR-34b-5p	AGGCAGUGUAAUUAGCUGAUUGU	6.5	5.5	undetermined	mmu-miR-34b	367	inactive	homo_inactive	inactive _ homo_inactive	NA
mmu-miR-6896-3p	UUUCUCUCUCUCACCUACAAAC	7.5	5.5	undetermined	mmu-miR-6896	368	inactive	homo_inactive	inactive _ homo_inactive	NA
mmu-miR-132-3p	UAACAGUCUACAGCCAUGGUCG	10.5	2.5	loading	mmu-miR-132	369	inactive	homo_inactive	inactive _ homo_inactive	hetero_loading
mmu-miR-495-3p	AAACAAACAUGGUGCACUUCUU	5.5	6	undetermined	mmu-miR-495	370	inactive	homo_inactive	inactive _ homo_inactive	NA
mmu-miR-7664-3p	UCUCUUAGGCUGGGUUAACUAAU	10	3.5	loading	mmu-miR-7664	371	inactive	homo_inactive	inactive _ homo_inactive	hetero_loading
mmu-miR-876-5p	UGGAUUUCUCUGUGAAUCACUA	9.5	3.5	loading	mmu-miR-876	372	inactive	homo_inactive	inactive _ homo_inactive	homo_loading
mmu-miR-7651-3p	UCAGUUUGGUUUUUUUCCCCUUGA	8	6	undetermined	mmu-miR-7651	373	inactive	homo_inactive	inactive _ homo_inactive	NA
mmu-miR-7657-5p	AAUAGUUGGAUAGUUAGGUAA	7	4	loading	mmu-miR-7657	375	inactive	homo_inactive	inactive _ homo_inactive	NA
mmu-miR-743b-3p	GAAAGACAUCAUGCUGAAUAGA	7.5	4	loading	mmu-miR-743b	377	inactive	homo_inactive	inactive _ homo_inactive	homo_loading
mmu-miR-449a-5p	UGGCAGUGUAUUGUUAGCUGGU	10.5	2.5	loading	mmu-miR-449a	378	inactive	homo_inactive	inactive _ homo_inactive	hetero_loading
mmu-miR-467a-5p	UAAGUGCCUGCAUGUAUAUGCG	10.5	2.5	loading	mmu-miR-467a	379	inactive	homo_inactive	inactive _ homo_inactive	hetero_loading
mmu-miR-7226-5p	GCCAGGGAAGUUGAUUGUGUGAAGGG	9	4.5	loading	mmu-miR-7226	380	inactive	homo_inactive	inactive _ homo_inactive	homo_loading
mmu-miR-6932-5p	UUGUAGGUGAAGUAGACUUGGC	11.5	1.5	loading	mmu-miR-6932	381	inactive	homo_inactive	inactive _ homo_inactive	homo_loading
mmu-miR-7055-3p	UUGCUACUUUGAUACCCCACCAG	9	4.5	loading	mmu-miR-7055	383	inactive	homo_inactive	inactive _ homo_inactive	homo_loading
mmu-miR-6918-5p	UGCUGAGGACGGGAUUAGGUUCU	11.5	2	loading	mmu-miR-6918	384	inactive	homo_inactive	inactive _ homo_inactive	homo_loading
mmu-miR-543-5p	AAGUUGCCCGCGUGUUUUUCG	4	7	passenger	mmu-miR-543	386	inactive	homo_inactive	inactive _ homo_inactive	homo_passenger
mmu-miR-6949-5p	AAAGUGGGUCUAGAAAGAGGUGA	9	3	loading	mmu-miR-6949	387	inactive	homo_inactive	inactive _ homo_inactive	NA
mmu-miR-883b-3p	UAACUGCAACAUCUCUCAGUAU	9.5	3.5	loading	mmu-miR-883b	388	inactive	homo_inactive	inactive _ homo_inactive	homo_loading
mmu-miR-541-3p	UGGCGAACACAGAAUCCAUACU	11	2	loading	mmu-miR-541	389	inactive	homo_inactive	inactive _ homo_inactive	NA
mmu-miR-384-5p	UGUAAACAAUUCCUAGGCAAUGU	11	2.5	loading	mmu-miR-384	390	inactive	hetero_active	inactive _ hetero_active	hetero_loading
mmu-miR-152-5p	UAGGUUCUGUGAUACACUCCGACU	10	4	loading	mmu-miR-152	391	inactive	homo_inactive	inactive _ homo_inactive	homo_loading
mmu-miR-7086-5p	AAGAGGAGAAAGGUUUGGGCA	8.5	2.5	loading	mmu-miR-7086	392	inactive	homo_inactive	inactive _ homo_inactive	homo_loading
mmu-miR-22-5p	AGUUCUUCAGUGGCAAGCUUUA	5	6.5	passenger	mmu-miR-22	393	inactive	hetero_active	inactive _ hetero_active	hetero_loading
mmu-miR-7213-5p	ACUGGGUCUCUUGAGGUAGC	5	5.5	passenger	mmu-miR-7213	394	inactive	homo_inactive	inactive _ homo_inactive	hetero_loading
mmu-miR-879-5p	AGAGGCUUAUAGCUCUAAGCC	5.5	5.5	undetermined	mmu-miR-879	396	inactive	homo_inactive	inactive _ homo_inactive	NA
mmu-miR-421-3p	AUCAACAGACAUUAAUUGGGCGC	6.5	5.5	undetermined	mmu-miR-421	397	inactive	hetero_active	inactive _ hetero_active	NA
mmu-miR-106b-3p	CCGCACUGUGGGUACUUGCUGC	2	11	passenger	mmu-miR-106b	398	inactive	hetero_active	inactive _ hetero_active	hetero_loading
mmu-miR-330-5p	UCUCUGGGCCUGUGUCUUAGGC	9	4	loading	mmu-miR-330	399	inactive	hetero_active	inactive _ hetero_active	homo_loading
mmu-miR-381-3p	UAUACAAGGGCAAGCUCUCUGU	10.5	2.5	loading	mmu-miR-381	400	inactive	homo_inactive	inactive _ homo_inactive	hetero_loading
mmu-miR-193a-5p	UGGGUCUUUGCGGGCAAGAUGA	11.5	1.5	loading	mmu-miR-193a	402	inactive	homo_inactive	inactive _ homo_inactive	NA
mmu-miR-3088-5p	GCUAUGCAGUUGUUCAUGAGCU	5	6.5	passenger	mmu-miR-3088	403	inactive	homo_inactive	inactive _ homo_inactive	hetero_loading
mmu-miR-206-5p	ACAUGCUUCUUUAUAUCCUCAUA	3.5	8.5	passenger	mmu-miR-206	407	inactive	homo_inactive	inactive _ homo_inactive	hetero_loading
mmu-miR-653-3p	UUCACUGGAGUUUGUUUCAGU	9	3.5	loading	mmu-miR-653	409	inactive	homo_inactive	inactive _ homo_inactive	hetero_loading
mmu-miR-493-5p	UUGUACAUGGUAGGCUUUC	9	2.5	loading	mmu-miR-493	411	inactive	homo_inactive	inactive _ homo_inactive	homo_loading
mmu-miR-6952-5p	AUGGUGGGCGGUGAAACAGAGA	8.5	3	loading	mmu-miR-6952	412	inactive	homo_inactive	inactive _ homo_inactive	homo_loading
mmu-miR-669k-5p	UGUGCAUGUGUGUAUAGUUGUGUGC	11	3.5	loading	mmu-miR-669k	413	inactive	homo_inactive	inactive _ homo_inactive	homo_loading
mmu-miR-6516-5p	UUUGCAGUAACAGGUGUGGACA	11.5	1.5	loading	mmu-miR-6516	414	inactive	homo_inactive	inactive _ homo_inactive	homo_loading
mmu-miR-7237-5p	AUGGUAGCUUGUGACAGGACUGGC	7	5.5	undetermined	mmu-miR-7237	415	inactive	homo_inactive	inactive _ homo_inactive	NA
mmu-miR-7217-5p	AACUUGUAUCUUGUGAGACAGAAGG	7.5	5.5	undetermined	mmu-miR-7217	417	inactive	homo_inactive	inactive _ homo_inactive	NA
mmu-miR-146a-3p	CCUGUGAAAUUCAGUUCUUCAG	2	11	passenger	mmu-miR-146a	418	inactive	homo_inactive	inactive _ homo_inactive	hetero_loading
mmu-miR-883b-5p	UACUGAGAAUGGGUAGCAGUCA	12	1	loading	mmu-miR-883b	421	inactive	homo_inactive	inactive _ homo_inactive	homo_loading
mmu-miR-12184-3p	ACAGACGGGCUCUCAUGCUGA	5.5	5.5	undetermined	mmu-miR-12184	422	inactive	homo_inactive	inactive _ homo_inactive	NA
mmu-miR-1198-3p	AAGCUAGCCUCUAACUCAUGGC	5	6.5	passenger	mmu-miR-1198	423	inactive	homo_inactive	inactive _ homo_inactive	hetero_loading
mmu-miR-471-5p	UACGUAGUAUAGUGCUUUUCAC	9.5	3.5	loading	mmu-miR-471	424	inactive	homo_inactive	inactive _ homo_inactive	homo_loading
mmu-miR-7063-5p	AUGAGAGGUGCAGGCUGAGCACA	8	4	loading	mmu-miR-7063	425	inactive	homo_inactive	inactive _ homo_inactive	homo_loading
mmu-miR-17-3p	ACUGCAGUGAGGGCACUUGUAG	6.5	5	loading	mmu-miR-17	426	inactive	hetero_active	inactive _ hetero_active	hetero_loading
mmu-miR-12196-3p	UCACAGGUGAGCUAGAAAGUAU	12	1	loading	mmu-miR-12196	427	inactive	homo_inactive	inactive _ homo_inactive	NA
mmu-let-7e-3p	CUAUACGGCCUCCUAGCUUUCC	0.5	12.5	passenger	mmu-let-7e	428	inactive	hetero_active	inactive _ hetero_active	hetero_loading
mmu-miR-345-3p	CCUGAACUAGGGGUCUGGAGAC	4	9	passenger	mmu-miR-345	429	inactive	homo_inactive	inactive _ homo_inactive	homo_passenger
mmu-miR-425-5p	AAUGACACGAUCACUCCCGUUGA	5.5	6.5	undetermined	mmu-miR-425	433	inactive	homo_inactive	inactive _ homo_inactive	NA
mmu-miR-677-5p	UUCAGUGAUGAUUAGCUUCUGA	10	3	loading	mmu-miR-677	434	inactive	homo_inactive	inactive _ homo_inactive	NA
mmu-miR-99a-3p	CAAGCUCGUUUCUAUGGGUCU	1.5	11	passenger	mmu-miR-99a	435	inactive	homo_inactive	inactive _ homo_inactive	homo_passenger
mmu-miR-7061-3p	UAUCCCUUUUAUUUCCUUUUAG	7	6	undetermined	mmu-miR-7061	436	inactive	homo_inactive	inactive _ homo_inactive	NA
mmu-miR-1911-3p	CACCAGGCAUUGUGGUCUCUGC	2	11	passenger	mmu-miR-1911	437	inactive	homo_inactive	inactive _ homo_inactive	hetero_loading
mmu-miR-7026-3p	UGUGCUUUCUGGUCUUGGCUUAG	9	4.5	loading	mmu-miR-7026	438	inactive	hetero_active	inactive _ hetero_active	homo_loading
mmu-miR-7656-5p	UGUGGGAUCAGAUAGCCUGUUA	11	2	loading	mmu-miR-7656	439	inactive	homo_inactive	inactive _ homo_inactive	hetero_loading
mmu-miR-582-3p	UAACCUGUUGAACAACUGAAC	10.5	2	loading	mmu-miR-582	440	inactive	homo_inactive	inactive _ homo_inactive	hetero_loading
mmu-miR-7225-5p	ACGUAGACUGUGUAGAAGCC	6	4.5	loading	mmu-miR-7225	441	inactive	homo_inactive	inactive _ homo_inactive	hetero_loading
mmu-miR-7003-5p	UGUGGGGAGAAGCUGCGGCAG	12.5	0	loading	mmu-miR-7003	443	inactive	homo_inactive	inactive _ homo_inactive	hetero_loading
mmu-miR-12205-3p	AAACCAACUGGGAAACACAAAU	7.5	4	loading	mmu-miR-12205	444	inactive	homo_inactive	inactive _ homo_inactive	homo_loading
mmu-miR-3109-5p	AAUGGAUGCGAUGGUUCCCAUGCU	6	6.5	undetermined	mmu-miR-3109	445	inactive	homo_inactive	inactive _ homo_inactive	NA
mmu-miR-654-3p	UAUGUCUGCUGACCAUCACCUU	8.5	4.5	loading	mmu-miR-654	447	inactive	homo_inactive	inactive _ homo_inactive	homo_loading
mmu-miR-142a-3p	UGUAGUGUUUCCUACUUUAUGGA	9.5	4	loading	mmu-miR-142a	448	inactive	homo_inactive	inactive _ homo_inactive	hetero_loading
mmu-miR-5623-5p	UGGCAGCUGGCAAGUCAGAAUGCA	12.5	1.5	loading	mmu-miR-5623	449	inactive	homo_inactive	inactive _ homo_inactive	hetero_loading
mmu-miR-214-3p	ACAGCAGGCACAGACAGGCAGU	7.5	4	loading	mmu-miR-214	450	inactive	homo_inactive	inactive _ homo_inactive	homo_loading
mmu-miR-146b-5p	UGAGAACUGAAUUCCAUAGGCU	11	2	loading	mmu-miR-146b	451	inactive	homo_inactive	inactive _ homo_inactive	hetero_loading
mmu-miR-383-3p	CCACAGCACUGCCUGGUCAGA	2.5	10	passenger	mmu-miR-383	452	inactive	homo_inactive	inactive _ homo_inactive	hetero_loading
mmu-miR-7218-5p	UGCAGGGUUUAGUGUAGAGGG	12	0.5	loading	mmu-miR-7218	453	inactive	homo_inactive	inactive _ homo_inactive	hetero_loading
mmu-miR-6936-3p	CGGCGCGCGCGGUCGCUCACC	2	10.5	passenger	mmu-miR-6936	454	inactive	homo_inactive	inactive _ homo_inactive	homo_passenger
mmu-miR-12201-3p	UCUGCAGAGGCUUCCUUGGCU	9	3.5	loading	mmu-miR-12201	455	inactive	homo_inactive	inactive _ homo_inactive	homo_loading
mmu-miR-382-3p	UCAUUCACGGACAACACUUUUU	9	4	loading	mmu-miR-382	456	inactive	hetero_active	inactive _ hetero_active	NA
mmu-miR-6962-3p	UAUCUGCCCUUCCCUGUCCUAU	7	6	undetermined	mmu-miR-6962	458	inactive	homo_inactive	inactive _ homo_inactive	NA
mmu-miR-6924-5p	AGAGGAUGGGGAUUUGGCGAAGU	8.5	3.5	loading	mmu-miR-6924	459	inactive	homo_inactive	inactive _ homo_inactive	homo_loading
mmu-miR-141-5p	CAUCUUCCAGUGCAGUGUUGGA	2.5	10.5	passenger	mmu-miR-141	460	inactive	homo_inactive	inactive _ homo_inactive	hetero_loading
mmu-miR-1197-3p	UAGGACACAUGGUCUACUUCU	9.5	3	loading	mmu-miR-1197	461	inactive	homo_inactive	inactive _ homo_inactive	hetero_loading
mmu-miR-6937-3p	UCACAGGUUCCCCCUUGCACUAG	9	4.5	loading	mmu-miR-6937	462	inactive	homo_inactive	inactive _ homo_inactive	homo_loading
mmu-miR-150-5p	UCUCCCAACCCUUGUACCAGUG	8.5	4.5	loading	mmu-miR-150	463	inactive	homo_inactive	inactive _ homo_inactive	hetero_loading
mmu-miR-6769b-3p	CAUCUUCCCUGUCCCACCCAG	0	12.5	passenger	mmu-miR-6769b	464	inactive	homo_inactive	inactive _ homo_inactive	homo_passenger
mmu-miR-202-3p	AGAGGUAUAGCGCAUGGGAAGA	8.5	3	loading	mmu-miR-202	465	inactive	homo_inactive	inactive _ homo_inactive	homo_loading
mmu-miR-7092-3p	UGUUCUUUGUUUUGUUUGCCUUAG	8	6	undetermined	mmu-miR-7092	467	inactive	homo_inactive	inactive _ homo_inactive	NA
mmu-miR-7237-3p	CAUCCUGUUGAGCUUACCGAGC	2	11	passenger	mmu-miR-7237	468	inactive	homo_inactive	inactive _ homo_inactive	NA
mmu-miR-7647-3p	AAGUCCAGGAGGUGGUAGUAC	7	4	loading	mmu-miR-7647	469	inactive	homo_inactive	inactive _ homo_inactive	hetero_loading
mmu-miR-7010-3p	AGGUUCUCCUUUCCUUUGCAG	3	8	passenger	mmu-miR-7010	470	inactive	homo_inactive	inactive _ homo_inactive	NA
mmu-miR-6975-3p	UCUCUCCUUUCUCCUCCUAG	6	6	undetermined	mmu-miR-6975	472	inactive	homo_inactive	inactive _ homo_inactive	NA
mmu-miR-466n-5p	GUGUGUGCGUACAUGUACAUGU	5.5	6	undetermined	mmu-miR-466n	475	inactive	homo_inactive	inactive _ homo_inactive	NA
mmu-miR-7013-5p	UAUGAAGAGGCCAGUGUUGUAG	12	1	loading	mmu-miR-7013	477	inactive	homo_inactive	inactive _ homo_inactive	hetero_loading
mmu-miR-7216-3p	UGGAAUUUGGUCUUUUCCGGC	9	3.5	loading	mmu-miR-7216	478	inactive	homo_inactive	inactive _ homo_inactive	homo_loading
mmu-miR-486b-3p	CGGGGCAGCUCAGUACAGGA	4	8	passenger	mmu-miR-486b	479	inactive	homo_inactive	inactive _ homo_inactive	hetero_loading
mmu-miR-490-5p	CCAUGGAUCUCCAGGUGGGU	2.5	9.5	passenger	mmu-miR-490	481	inactive	homo_inactive	inactive _ homo_inactive	homo_passenger
mmu-miR-7670-3p	UUCCCUUUCUGAAUAUCUGUAGA	9	4.5	loading	mmu-miR-7670	482	inactive	homo_inactive	inactive _ homo_inactive	homo_loading
mmu-miR-3079-5p	UUUGAUCUGAUGAGCUAAGCUGG	11	2.5	loading	mmu-miR-3079	484	inactive	homo_inactive	inactive _ homo_inactive	hetero_loading
mmu-miR-344c-3p	UGAUCUAGUCAAAGCCUGACAGU	11	2.5	loading	mmu-miR-344c	485	inactive	homo_inactive	inactive _ homo_inactive	NA
mmu-miR-92b-5p	AGGGACGGGACGUGGUGCAGUGUU	8	4.5	loading	mmu-miR-92b	486	inactive	homo_inactive	inactive _ homo_inactive	homo_loading
mmu-miR-1912-3p	CACAGAACAUGCAGUGAGAACU	4.5	8.5	passenger	mmu-miR-1912	487	inactive	homo_inactive	inactive _ homo_inactive	hetero_loading
mmu-miR-344g-5p	AGUCAGGCUCCUGGCAGGAGU	6	5	loading	mmu-miR-344g	488	inactive	homo_inactive	inactive _ homo_inactive	hetero_loading
mmu-miR-7071-3p	CUGACGUCUCGGUUCCCGCAG	1.5	11	passenger	mmu-miR-7071	491	inactive	homo_inactive	inactive _ homo_inactive	homo_passenger
mmu-miR-30a-5p	UGUAAACAUCCUCGACUGGAAG	11	2	loading	mmu-miR-30a	492	inactive	hetero_active	inactive _ hetero_active	hetero_loading
mmu-miR-122b-3p	AAACACCAUUGUCACACUCCAC	4.5	7	passenger	mmu-miR-122b	493	inactive	homo_inactive	inactive _ homo_inactive	hetero_loading
mmu-miR-652-3p	AAUGGCGCCACUAGGGUUGUG	6	5	loading	mmu-miR-652	494	inactive	homo_inactive	inactive _ homo_inactive	hetero_loading
mmu-miR-12181-5p	UUGAGGGUGCAUAAGGACUGGA	12.5	0.5	loading	mmu-miR-12181	495	inactive	homo_inactive	inactive _ homo_inactive	homo_loading
mmu-miR-302a-5p	ACUUAAACGUGGUUGUACUUGC	5	6.5	passenger	mmu-miR-302a	496	inactive	homo_inactive	inactive _ homo_inactive	hetero_loading
mmu-miR-504-3p	AGGGAGAGCAGGGCAGGGUUUC	8	3.5	loading	mmu-miR-504	497	inactive	homo_inactive	inactive _ homo_inactive	hetero_loading
mmu-miR-883a-3p	UAACUGCAACAGCUCUCAGUAU	10	3	loading	mmu-miR-883a	499	inactive	homo_inactive	inactive _ homo_inactive	homo_loading
mmu-miR-10b-3p	CAGAUUCGAUUCUAGGGGAAUA	4	9	passenger	mmu-miR-10b	500	inactive	homo_inactive	inactive _ homo_inactive	hetero_loading
mmu-miR-7117-5p	UCUGGGGGCUCAGCUGAGGAUA	11.5	1.5	loading	mmu-miR-7117	501	inactive	homo_inactive	inactive _ homo_inactive	NA
mmu-miR-7060-5p	GUGAGUGCUGGGUAGAAUGGGA	8	3.5	loading	mmu-miR-7060	502	inactive	homo_inactive	inactive _ homo_inactive	homo_loading
mmu-miR-465d-5p	UAUUUAGAAUGGUACUGAUGUGA	11.5	2	loading	mmu-miR-465d	504	inactive	homo_inactive	inactive _ homo_inactive	homo_loading
mmu-miR-342-5p	AGGGGUGCUAUCUGUGAUUGAG	6.5	5	loading	mmu-miR-342	506	inactive	homo_inactive	inactive _ homo_inactive	homo_loading
mmu-miR-693-5p	CAGCCACAUCCGAAAGUUUUC	2	10.5	passenger	mmu-miR-693	507	inactive	hetero_active	inactive _ hetero_active	NA
mmu-miR-3113-3p	UCCUGGCCCUGGUCCUGGUC	8	4	loading	mmu-miR-3113	508	inactive	homo_inactive	inactive _ homo_inactive	hetero_loading
mmu-miR-12203-3p	AUGGAAUCUCUCCCUCUGGUCU	3.5	8	passenger	mmu-miR-12203	510	inactive	homo_inactive	inactive _ homo_inactive	hetero_loading
mmu-miR-3100-5p	UUGGGAACGGGGUGUCUUUGGGA	12	1.5	loading	mmu-miR-3100	511	inactive	homo_inactive	inactive _ homo_inactive	hetero_loading
mmu-miR-292a-5p	ACUCAAACUGGGGGCUCUUUUG	5	6.5	passenger	mmu-miR-292a	512	inactive	hetero_active	inactive _ hetero_active	NA
mmu-miR-7661-3p	UUGACUCCCAGUUUCUCUCUGC	7.5	5.5	undetermined	mmu-miR-7661	514	inactive	homo_inactive	inactive _ homo_inactive	NA
mmu-miR-466n-3p	UAUACAUGAGAGCAUACAUAGA	12	1	loading	mmu-miR-466n	517	inactive	homo_inactive	inactive _ homo_inactive	NA
mmu-miR-7042-3p	UGUCCCUUUGUUUUCUCUCAG	7	5.5	undetermined	mmu-miR-7042	518	inactive	homo_inactive	inactive _ homo_inactive	NA
mmu-miR-12200-3p	UGUGAAUCUCCGGCGCGUUU	9	3	loading	mmu-miR-12200	520	inactive	homo_inactive	inactive _ homo_inactive	homo_loading
mmu-miR-6906-3p	GAAUUCCGGUCUCCUCUCCAG	3.5	7.5	passenger	mmu-miR-6906	521	inactive	homo_inactive	inactive _ homo_inactive	hetero_loading
mmu-miR-598-3p	UACGUCAUCGUCGUCAUCGUUA	9	4	loading	mmu-miR-598	522	inactive	homo_inactive	inactive _ homo_inactive	homo_loading
mmu-miR-10a-5p	UACCCUGUAGAUCCGAAUUUGUG	10	3.5	loading	mmu-miR-10a	524	inactive	homo_inactive	inactive _ homo_inactive	hetero_loading
mmu-miR-7679-5p	AGGCUGGCACCAGGAUCCCU	5	5.5	passenger	mmu-miR-7679	525	inactive	homo_inactive	inactive _ homo_inactive	homo_passenger
mmu-miR-6985-3p	CUCACAGCCACCUCCUCACAG	1	11.5	passenger	mmu-miR-6985	526	inactive	homo_inactive	inactive _ homo_inactive	hetero_loading
mmu-miR-12202-5p	UGGUGCCUGGAUUGGAGGAUGAGA	13	1	loading	mmu-miR-12202	527	inactive	homo_inactive	inactive _ homo_inactive	NA
mmu-miR-148b-5p	GAAGUUCUGUUAUACACUCAGGCU	5.5	7	undetermined	mmu-miR-148b	528	inactive	hetero_active	inactive _ hetero_active	NA
mmu-miR-7243-5p	UGCUGUCAGCUGUUCUGAGU	9	3	loading	mmu-miR-7243	529	inactive	homo_inactive	inactive _ homo_inactive	homo_loading
mmu-miR-701-5p	UUAGCCGCUGAAAUAGAUGGA	11.5	1	loading	mmu-miR-701	532	inactive	homo_inactive	inactive _ homo_inactive	homo_loading
mmu-miR-431-5p	UGUCUUGCAGGCCGUCAUGCA	9.5	3	loading	mmu-miR-431	535	inactive	homo_inactive	inactive _ homo_inactive	hetero_loading
mmu-miR-7049-5p	UCUGAAGGCAGUCAGGUAGGCGG	12.5	1	loading	mmu-miR-7049	536	inactive	homo_inactive	inactive _ homo_inactive	homo_loading
mmu-miR-3075-5p	UGUCUGGGAGCAGCCAAGGAC	11.5	1	loading	mmu-miR-3075	538	inactive	homo_inactive	inactive _ homo_inactive	hetero_loading
mmu-miR-323-3p	CACAUUACACGGUCGACCUCU	1.5	11	passenger	mmu-miR-323	540	inactive	homo_inactive	inactive _ homo_inactive	NA
mmu-miR-300-5p	UUGAAGAGAGGUUAUCCUUUGU	10.5	2.5	loading	mmu-miR-300	541	inactive	homo_inactive	inactive _ homo_inactive	homo_loading
mmu-miR-3085-5p	AGGUGCCAUUCCGAGGGCCAAGAGU	7.5	5.5	undetermined	mmu-miR-3085	542	inactive	homo_inactive	inactive _ homo_inactive	NA
mmu-miR-7211-3p	UGGAGUGACUGUAGGGAGGAUGC	13	0.5	loading	mmu-miR-7211	543	inactive	homo_inactive	inactive _ homo_inactive	NA
mmu-miR-6951-5p	UUGUAUUUGUGUGAUUAAAGU	10	2.5	loading	mmu-miR-6951	544	inactive	homo_inactive	inactive _ homo_inactive	hetero_loading
mmu-miR-883a-5p	UGCUGAGAGAAGUAGCAGUUAC	12	1	loading	mmu-miR-883a	545	inactive	homo_inactive	inactive _ homo_inactive	homo_loading
mmu-miR-7235-5p	GGAGGGAGGGGUCUGGGC	7	2.5	loading	mmu-miR-7235	546	inactive	homo_inactive	inactive _ homo_inactive	NA
mmu-miR-496a-5p	AGGUUGCCCAUGGUGUGUUCA	5	6	passenger	mmu-miR-496a	547	inactive	homo_inactive	inactive _ homo_inactive	hetero_loading
mmu-miR-139-3p	UGGAGACGCGGCCCUGUUGGAG	11.5	1.5	loading	mmu-miR-139	548	inactive	homo_inactive	inactive _ homo_inactive	homo_loading
mmu-miR-7085-3p	UAGCUGGCCUCUCCCCACCUUC	7.5	5.5	undetermined	mmu-miR-7085	549	inactive	homo_inactive	inactive _ homo_inactive	NA
mmu-miR-375-3p	UUUGUUCGUUCGGCUCGCGUGA	9	4	loading	mmu-miR-375	550	inactive	homo_inactive	inactive _ homo_inactive	NA
mmu-miR-6964-5p	UUGGGGUGUGAGACUGGAAAC	12	0.5	loading	mmu-miR-6964	551	inactive	homo_inactive	inactive _ homo_inactive	homo_loading
mmu-miR-6899-5p	AGCAGAACGCAGCGGGCAUGA	7.5	3.5	loading	mmu-miR-6899	552	inactive	homo_inactive	inactive _ homo_inactive	NA
mmu-miR-26b-3p	CCUGUUCUCCAUUACUUGGCUC	0	13	passenger	mmu-miR-26b	553	inactive	hetero_active	inactive _ hetero_active	hetero_loading
mmu-miR-3089-5p	UGAGUUCAGGGACAGCGUGUCU	11	2	loading	mmu-miR-3089	558	inactive	homo_inactive	inactive _ homo_inactive	hetero_loading
mmu-miR-7034-5p	UCCGGGAGGGAUGGAUGUGCU	11.5	1	loading	mmu-miR-7034	559	inactive	homo_inactive	inactive _ homo_inactive	NA
mmu-miR-7022-5p	CCUGGCAAGGAAGGGCUCUGUUU	3.5	10	passenger	mmu-miR-7022	560	inactive	homo_inactive	inactive _ homo_inactive	homo_passenger
mmu-miR-7039-5p	AGAGGGAUGGAGAGCAUCGCGU	8	3.5	loading	mmu-miR-7039	561	inactive	homo_inactive	inactive _ homo_inactive	hetero_loading
mmu-miR-7233-3p	UAUUGUCUGCCUUUAGGUCUAC	8.5	4.5	loading	mmu-miR-7233	562	inactive	homo_inactive	inactive _ homo_inactive	homo_loading
mmu-miR-497a-5p	CAGCAGCACACUGUGGUUUGUA	3	10	passenger	mmu-miR-497a	563	inactive	homo_inactive	inactive _ homo_inactive	homo_passenger
mmu-miR-324-3p	CCACUGCCCCAGGUGCUGCU	1	11	passenger	mmu-miR-324	566	inactive	homo_inactive	inactive _ homo_inactive	homo_passenger
mmu-miR-1b-5p	UACAUACUUCUUUACAUUCCA	8	4.5	loading	mmu-miR-1b	567	inactive	homo_inactive	inactive _ homo_inactive	homo_loading
mmu-miR-7650-5p	AAUCCUCUUGCAACCCAGAACU	4.5	7	passenger	mmu-miR-7650	568	inactive	homo_inactive	inactive _ homo_inactive	hetero_loading
mmu-miR-3084-3p	UUCUGCCAGUCUCCUUCAGAC	8	4.5	loading	mmu-miR-3084	569	inactive	hetero_active	inactive _ hetero_active	homo_loading
mmu-miR-6999-5p	AAGGAAGGAGAGUCAGCAAGCAC	9	3	loading	mmu-miR-6999	570	inactive	homo_inactive	inactive _ homo_inactive	hetero_loading
mmu-miR-367-3p	AAUUGCACUUUAGCAAUGGUGA	6	5.5	undetermined	mmu-miR-367	572	inactive	homo_inactive	inactive _ homo_inactive	NA
mmu-miR-215-3p	UCUGUCAUUCUGUAGGCCAAU	9	3.5	loading	mmu-miR-215	573	inactive	hetero_active	inactive _ hetero_active	NA
mmu-miR-7042-5p	UAGAGACAGCAGAAGGGCCAC	12.5	0	loading	mmu-miR-7042	574	inactive	homo_inactive	inactive _ homo_inactive	NA
mmu-miR-6995-5p	CUGGGAGUAGAAGGGGGAAACCA	6.5	7	undetermined	mmu-miR-6995	575	inactive	homo_inactive	inactive _ homo_inactive	NA
mmu-miR-12186-5p	AGGGACUCAGGCCUCUGUUGG	5.5	5.5	undetermined	mmu-miR-12186	576	inactive	homo_inactive	inactive _ homo_inactive	NA
mmu-miR-302d-5p	ACUUUAACAUGGAGGCACUUGCU	5.5	6.5	undetermined	mmu-miR-302d	577	inactive	hetero_active	inactive _ hetero_active	NA
mmu-miR-7687-3p	CCACUCAGUCGCCCCGCCACA	1	11.5	passenger	mmu-miR-7687	579	inactive	homo_inactive	inactive _ homo_inactive	hetero_loading
mmu-miR-6959-5p	UGGGAAACCUGUGUCGGGCUGUG	11.5	2	loading	mmu-miR-6959	580	inactive	homo_inactive	inactive _ homo_inactive	hetero_loading
mmu-miR-6984-3p	UACUUUCUUUCCUGUCUUUCU	6	6.5	undetermined	mmu-miR-6984	582	inactive	hetero_active	inactive _ hetero_active	NA
mmu-miR-3076-5p	CACAGGGGAAGCUCAGUGCCAGCC	4.5	9.5	passenger	mmu-miR-3076	583	inactive	homo_inactive	inactive _ homo_inactive	homo_passenger
mmu-miR-6950-5p	UCCUGGAGUGGAGGACAGUCAGA	12.5	1	loading	mmu-miR-6950	585	inactive	homo_inactive	inactive _ homo_inactive	hetero_loading
mmu-miR-12187-3p	UUCAUUCACCUCUGCUCUUGC	7	5.5	undetermined	mmu-miR-12187	586	inactive	homo_inactive	inactive _ homo_inactive	NA
mmu-miR-146b-3p	GCCCUAGGGACUCAGUUCUGGU	5	6.5	passenger	mmu-miR-146b	590	inactive	homo_inactive	inactive _ homo_inactive	hetero_loading
mmu-miR-7219-3p	UAUCCGGGUUUCUAACACACU	9	3.5	loading	mmu-miR-7219	591	inactive	homo_inactive	inactive _ homo_inactive	homo_loading
mmu-miR-7664-5p	CAGUUUACCUGUCUAUGAGAU	2	10.5	passenger	mmu-miR-7664	592	inactive	homo_inactive	inactive _ homo_inactive	hetero_loading
mmu-miR-6951-3p	CUUUUUUCUUCACAAAUACAG	1	11.5	passenger	mmu-miR-6951	593	inactive	homo_inactive	inactive _ homo_inactive	hetero_loading
mmu-miR-509-3p	UGAUUGACAUUUCUGUAAUGG	10	2.5	loading	mmu-miR-509	595	inactive	homo_inactive	inactive _ homo_inactive	homo_loading
mmu-miR-6896-5p	UUUGUAGGCGACGAGAACCCGU	11	2	loading	mmu-miR-6896	598	inactive	homo_inactive	inactive _ homo_inactive	NA
mmu-miR-7648-5p	CCGCGUUCCGGGCUCGGCGC	1.5	10.5	passenger	mmu-miR-7648	599	inactive	homo_inactive	inactive _ homo_inactive	hetero_loading
mmu-miR-7230-5p	AGACUGCUGUUUCUCUGAGUGGC	5	7	passenger	mmu-miR-7230	600	inactive	homo_inactive	inactive _ homo_inactive	hetero_loading
mmu-miR-493-3p	UGAAGGUCCUACUGUGUGCCAGG	11	2.5	loading	mmu-miR-493	601	inactive	homo_inactive	inactive _ homo_inactive	homo_loading
mmu-miR-673-5p	CUCACAGCUCUGGUCCUUGGAG	2	11	passenger	mmu-miR-673	602	inactive	homo_inactive	inactive _ homo_inactive	hetero_loading
mmu-miR-488-5p	CCCAGAUAAUAGCACUCUCAA	2.5	10	passenger	mmu-miR-488	603	inactive	homo_inactive	inactive _ homo_inactive	hetero_loading
mmu-miR-6546-5p	AGGCGCCUCUGAGCUUGUGCUUGU	5	7.5	passenger	mmu-miR-6546	604	inactive	homo_inactive	inactive _ homo_inactive	hetero_loading
mmu-miR-361-5p	UUAUCAGAAUCUCCAGGGGUAC	10.5	2.5	loading	mmu-miR-361	606	inactive	hetero_active	inactive _ hetero_active	homo_loading
mmu-miR-203-5p	AGUGGUUCUUGACAGUUCAACA	5.5	6	undetermined	mmu-miR-203	607	inactive	homo_inactive	inactive _ homo_inactive	NA
mmu-miR-6962-5p	AAGGACCUGGUGGGAGAUCU	6.5	4	loading	mmu-miR-6962	608	inactive	homo_inactive	inactive _ homo_inactive	NA
mmu-miR-3083b-5p	AAGGCUGGGAAUGUUUCGGAGA	7.5	4	loading	mmu-miR-3083b	609	inactive	homo_inactive	inactive _ homo_inactive	homo_loading
mmu-miR-452-3p	UCAGUCUCAUCUGCAAAGAGGU	10.5	2.5	loading	mmu-miR-452	610	inactive	homo_inactive	inactive _ homo_inactive	homo_loading
mmu-miR-7041-5p	AGAGGGAAUGGAGACUCAGUUGA	8.5	3.5	loading	mmu-miR-7041	611	inactive	homo_inactive	inactive _ homo_inactive	homo_loading
mmu-miR-532-5p	CAUGCCUUGAGUGUAGGACCGU	3	10	passenger	mmu-miR-532	613	inactive	homo_inactive	inactive _ homo_inactive	homo_passenger
mmu-miR-7661-5p	AAGAAAGAAACCUGGAGUUUAAAGU	9	4	loading	mmu-miR-7661	614	inactive	homo_inactive	inactive _ homo_inactive	NA
mmu-miR-679-5p	GGACUGUGAGGUGACUCUUGGU	6	5.5	undetermined	mmu-miR-679	615	inactive	homo_inactive	inactive _ homo_inactive	NA
mmu-miR-217-3p	CAUCAGUUCCUAAUGCAUUGCCU	1.5	12	passenger	mmu-miR-217	616	inactive	homo_inactive	inactive _ homo_inactive	hetero_loading
mmu-miR-7001-5p	AGGCAGGGUGUGAGCGUGAGCAU	8	4	loading	mmu-miR-7001	619	inactive	homo_inactive	inactive _ homo_inactive	hetero_loading
mmu-miR-5624-5p	UAUUGUAAACUCUGCCUU	8	3	loading	mmu-miR-5624	621	inactive	homo_inactive	inactive _ homo_inactive	homo_loading
mmu-miR-5129-5p	AUGUGGGGGCAUUGGUAUUUUC	5.5	6	undetermined	mmu-miR-5129	622	inactive	homo_inactive	inactive _ homo_inactive	NA
mmu-miR-6982-5p	CUGGAGGAUCGCAGGGGUGGCCUGG	5.5	9	undetermined	mmu-miR-6982	623	inactive	homo_inactive	inactive _ homo_inactive	NA
mmu-miR-5622-5p	UUCACCACACCCAGCUUAAAGA	10	3	loading	mmu-miR-5622	624	inactive	homo_inactive	inactive _ homo_inactive	hetero_loading
mmu-miR-670-5p	AUCCCUGAGUGUAUGUGGUGAA	6	5.5	undetermined	mmu-miR-670	626	inactive	homo_inactive	inactive _ homo_inactive	NA
mmu-miR-134-3p	CUGUGGGCCACCUAGUCACC	1.5	10.5	passenger	mmu-miR-134	628	inactive	homo_inactive	inactive _ homo_inactive	hetero_loading
mmu-miR-466m-5p	UGUGUGCAUGUGCAUGUGUGUAU	10.5	3	loading	mmu-miR-466m	629	inactive	homo_inactive	inactive _ homo_inactive	homo_loading
mmu-miR-466i-3p	AUACACACACACAUACACACUA	5.5	6	undetermined	mmu-miR-466i	630	inactive	homo_inactive	inactive _ homo_inactive	NA
mmu-miR-654-5p	UGGUAAGCUGCAGAACAUGUGU	11.5	1.5	loading	mmu-miR-654	631	inactive	homo_inactive	inactive _ homo_inactive	homo_loading
mmu-miR-7678-5p	UUACAAGGGCUGGAUAGGAAU	12	0.5	loading	mmu-miR-7678	632	inactive	homo_inactive	inactive _ homo_inactive	NA
mmu-miR-376b-5p	GUGGAUAUUCCUUCUAUGGUUA	4.5	7	passenger	mmu-miR-376b	633	inactive	homo_inactive	inactive _ homo_inactive	NA
mmu-miR-542-5p	CUCGGGGAUCAUCAUGUCACGA	3	10	passenger	mmu-miR-542	634	inactive	hetero_active	inactive _ hetero_active	hetero_loading
mmu-miR-12182-3p	UAAUUAGGCUCUGGAUCUGUGA	10.5	2.5	loading	mmu-miR-12182	635	inactive	homo_inactive	inactive _ homo_inactive	NA
mmu-miR-6983-5p	UUGGAAGGGCAUACUGAUUCGG	11.5	1.5	loading	mmu-miR-6983	636	inactive	homo_inactive	inactive _ homo_inactive	homo_loading
mmu-miR-1251-5p	ACUCUAGCUGCCAAAGGCGCU	5	6	passenger	mmu-miR-1251	637	inactive	homo_inactive	inactive _ homo_inactive	homo_passenger
mmu-miR-192-5p	CUGACCUAUGAAUUGACAGCC	2.5	10	passenger	mmu-miR-192	638	inactive	homo_inactive	inactive _ homo_inactive	homo_passenger
mmu-miR-712-3p	UGCGAGUCACCCCCGGGUGUUG	10	3	loading	mmu-miR-712	639	inactive	homo_inactive	inactive _ homo_inactive	hetero_loading
mmu-miR-199b-3p	ACAGUAGUCUGCACAUUGGUUA	5.5	6	undetermined	mmu-miR-199b	640	inactive	homo_inactive	inactive _ homo_inactive	NA
mmu-miR-676-5p	ACUCUACAACCUUAGGACUUGC	4.5	7	passenger	mmu-miR-676	641	inactive	homo_inactive	inactive _ homo_inactive	homo_passenger
mmu-miR-7213-3p	UACCUCAAGAGAGCCAGUCU	10	2	loading	mmu-miR-7213	642	inactive	homo_inactive	inactive _ homo_inactive	hetero_loading
mmu-miR-499-3p	GAACAUCACAGCAAGUCUGUGCU	6	6	undetermined	mmu-miR-499	644	inactive	hetero_active	inactive _ hetero_active	NA
mmu-miR-140-3p	UACCACAGGGUAGAACCACGG	11.5	1	loading	mmu-miR-140	646	inactive	homo_inactive	inactive _ homo_inactive	hetero_loading
mmu-miR-12203-5p	UGCCGGAGGGAUCGAUUGCUU	10.5	2	loading	mmu-miR-12203	647	inactive	homo_inactive	inactive _ homo_inactive	hetero_loading
mmu-miR-3060-5p	GGGAGUGCUUCGUGCUUCUG	4.5	6	passenger	mmu-miR-3060	649	inactive	homo_inactive	inactive _ homo_inactive	homo_passenger
mmu-let-7d-3p	CUAUACGACCUGCUGCCUUUCU	0.5	12.5	passenger	mmu-let-7d	651	inactive	hetero_active	inactive _ hetero_active	hetero_loading
mmu-miR-6957-3p	UGGAUCUCUUGUUUUCUCUUCC	7	6	undetermined	mmu-miR-6957	652	inactive	homo_inactive	inactive _ homo_inactive	NA
mmu-miR-5709-3p	AAAGUCUUAAGGGUGUGUAUUG	6.5	5	loading	mmu-miR-5709	654	inactive	homo_inactive	inactive _ homo_inactive	NA
mmu-miR-669o-3p	ACAUAACAUACACACACACGUAU	6	6	undetermined	mmu-miR-669o	656	inactive	hetero_active	inactive _ hetero_active	NA
mmu-miR-7075-3p	CAACCAUGUCUUCUUUCCCAG	0.5	12	passenger	mmu-miR-7075	657	inactive	homo_inactive	inactive _ homo_inactive	homo_passenger
mmu-miR-6921-5p	UGAGGGGCAUGAGGUAGGAAGC	13.5	-0.5	loading	mmu-miR-6921	658	inactive	homo_inactive	inactive _ homo_inactive	homo_loading
mmu-miR-6954-3p	UGCAGCCAGCUCUUCCCCUAG	8.5	4	loading	mmu-miR-6954	660	inactive	homo_inactive	inactive _ homo_inactive	homo_loading
mmu-miR-7040-5p	CAUACGGAGGGAGAUGGAGGCG	6	7	undetermined	mmu-miR-7040	661	inactive	homo_inactive	inactive _ homo_inactive	NA
mmu-miR-219c-3p	CGAGAAUUGCGUUUGGACAAUC	3.5	9.5	passenger	mmu-miR-219c	663	inactive	homo_inactive	inactive _ homo_inactive	NA
mmu-miR-7036a-5p	AGCGGGGUUCGGUGGGGAAGAGA	9	3	loading	mmu-miR-7036a	664	inactive	homo_inactive	inactive _ homo_inactive	hetero_loading
mmu-miR-5626-5p	GCCCCAUCGAUUAACUGCUUCC	3.5	8	passenger	mmu-miR-5626	665	inactive	homo_inactive	inactive _ homo_inactive	homo_passenger
mmu-miR-487b-3p	AAUCGUACAGGGUCAUCCACUU	5	6.5	passenger	mmu-miR-487b	667	inactive	homo_inactive	inactive _ homo_inactive	hetero_loading
mmu-miR-500-3p	AAUGCACCUGGGCAAGGGUUCA	6.5	5	loading	mmu-miR-500	669	inactive	homo_inactive	inactive _ homo_inactive	hetero_loading
mmu-miR-151-5p	UCGAGGAGCUCACAGUCUAGU	10.5	2	loading	mmu-miR-151	671	inactive	homo_inactive	inactive _ homo_inactive	hetero_loading
mmu-miR-362-5p	AAUCCUUGGAACCUAGGUGUGAAU	6.5	6	undetermined	mmu-miR-362	672	inactive	homo_inactive	inactive _ homo_inactive	NA
mmu-miR-29c-3p	UAGCACCAUUUGAAAUCGGUUA	10.5	2.5	loading	mmu-miR-29c	674	inactive	homo_inactive	inactive _ homo_inactive	homo_loading
mmu-miR-6908-5p	UUGCCUGUCAGGGAGAGCCCCA	10.5	2.5	loading	mmu-miR-6908	675	inactive	homo_inactive	inactive _ homo_inactive	hetero_loading
mmu-miR-6974-5p	GUGAGGCAGCAAGAGAUUGGGGGU	9	3.5	loading	mmu-miR-6974	677	inactive	homo_inactive	inactive _ homo_inactive	NA
mmu-miR-551b-3p	GCGACCCAUACUUGGUUUCAG	4.5	6.5	passenger	mmu-miR-551b	678	inactive	hetero_active	inactive _ hetero_active	hetero_loading
mmu-miR-485-5p	AGAGGCUGGCCGUGAUGAAUUC	6.5	5	loading	mmu-miR-485	679	inactive	homo_inactive	inactive _ homo_inactive	hetero_loading
mmu-miR-463-3p	UGAUAGACACCAUAUAAGGUAG	12	1	loading	mmu-miR-463	682	inactive	homo_inactive	inactive _ homo_inactive	homo_loading
mmu-miR-3085-3p	UCUGGCUGCUAUGGCCCCCUC	8	4.5	loading	mmu-miR-3085	684	inactive	homo_inactive	inactive _ homo_inactive	NA
mmu-miR-6999-3p	CUUCAGCUGUCCUCCUUUCUGU	-0.5	13.5	passenger	mmu-miR-6999	686	inactive	homo_inactive	inactive _ homo_inactive	hetero_loading
mmu-miR-6418-3p	ACUGCAACCUCCUUUCUCCAGG	3.5	8	passenger	mmu-miR-6418	687	inactive	homo_inactive	inactive _ homo_inactive	hetero_loading
mmu-miR-6942-5p	UAGGAGGAGGGGAACAUUUGC	12.5	0	loading	mmu-miR-6942	688	inactive	homo_inactive	inactive _ homo_inactive	NA
mmu-miR-146a-5p	UGAGAACUGAAUUCCAUGGGUU	11	2	loading	mmu-miR-146a	690	inactive	homo_inactive	inactive _ homo_inactive	hetero_loading
mmu-miR-7088-5p	GCAAGUGGUGGUGAGGAGGGGAAAC	10	3	loading	mmu-miR-7088	691	inactive	homo_inactive	inactive _ homo_inactive	NA
mmu-miR-301b-5p	GCUCUGACUAGGUUGCACUACU	4.5	7	passenger	mmu-miR-301b	693	inactive	hetero_active	inactive _ hetero_active	homo_passenger
mmu-miR-1249-5p	AGGAGGGAGGGGAUGGGCCAAGUUC	9.5	3.5	loading	mmu-miR-1249	694	inactive	homo_inactive	inactive _ homo_inactive	hetero_loading
mmu-miR-5617-5p	GUAAGUGAGGGCAAGCCUUCUGG	7	5	loading	mmu-miR-5617	695	inactive	homo_inactive	inactive _ homo_inactive	hetero_loading
mmu-miR-411-3p	UAUGUAACACGGUCCACUAACC	10	3	loading	mmu-miR-411	697	inactive	hetero_active	inactive _ hetero_active	homo_loading
mmu-miR-3058-3p	UUCCUGUCAGCCGUGGGUGCC	9	3.5	loading	mmu-miR-3058	698	inactive	homo_inactive	inactive _ homo_inactive	homo_loading
mmu-miR-7212-5p	UCUGGGGGCUUGUGUGGUAGG	11	1.5	loading	mmu-miR-7212	699	inactive	homo_inactive	inactive _ homo_inactive	homo_loading
mmu-miR-3108-3p	CGUCUAGGUCUAGAGUCUCAA	2.5	10	passenger	mmu-miR-3108	700	inactive	homo_inactive	inactive _ homo_inactive	NA
mmu-miR-296-5p	AGGGCCCCCCCUCAAUCCUGU	3.5	7.5	passenger	mmu-miR-296	701	inactive	homo_inactive	inactive _ homo_inactive	hetero_loading
mmu-miR-1843a-5p	UAUGGAGGUCUCUGUCUGACU	9.5	3	loading	mmu-miR-1843a	703	inactive	homo_inactive	inactive _ homo_inactive	homo_loading
mmu-miR-193b-3p	AACUGGCCCACAAAGUCCCGCU	5	6.5	passenger	mmu-miR-193b	704	inactive	homo_inactive	inactive _ homo_inactive	homo_passenger
mmu-miR-485-3p	AGUCAUACACGGCUCUCCUCUC	3.5	8	passenger	mmu-miR-485	706	inactive	homo_inactive	inactive _ homo_inactive	hetero_loading
mmu-miR-871-3p	UGACUGGCACCAUUCUGGAUAAU	10.5	3	loading	mmu-miR-871	708	inactive	homo_inactive	inactive _ homo_inactive	homo_loading
mmu-miR-7032-5p	CCCAGGGUGGUCCCCGAGAGGGUGGU	5	10	passenger	mmu-miR-7032	709	inactive	homo_inactive	inactive _ homo_inactive	homo_passenger
mmu-miR-342-3p	UCUCACACAGAAAUCGCACCCGU	10	3.5	loading	mmu-miR-342	712	inactive	homo_inactive	inactive _ homo_inactive	homo_loading
mmu-miR-7051-5p	UCACCAGGAGGAAGUUGGGUCA	12	1	loading	mmu-miR-7051	713	inactive	homo_inactive	inactive _ homo_inactive	homo_loading
mmu-miR-1843a-3p	UCUGAUCGUUCACCUCCAUACA	8.5	4.5	loading	mmu-miR-1843a	714	inactive	homo_inactive	inactive _ homo_inactive	homo_loading
mmu-miR-6911-3p	UCAAUCACACUCUGUCCACAG	9	3.5	loading	mmu-miR-6911	715	inactive	homo_inactive	inactive _ homo_inactive	homo_loading
mmu-miR-6916-5p	CAGGAGGAUGGAGAUGAGUCA	5.5	7	undetermined	mmu-miR-6916	717	inactive	homo_inactive	inactive _ homo_inactive	NA
mmu-miR-6540-3p	UCUGAAGCUUGCUUACCUCCA	8.5	4	loading	mmu-miR-6540	718	inactive	homo_inactive	inactive _ homo_inactive	hetero_loading
mmu-miR-5624-3p	UUAAGGCAGAGUUUACAAUAGG	12	1	loading	mmu-miR-5624	719	inactive	homo_inactive	inactive _ homo_inactive	homo_loading
mmu-miR-6932-3p	UCUGUUCUGCUUCCUCUGCAG	7.5	5	loading	mmu-miR-6932	720	inactive	homo_inactive	inactive _ homo_inactive	homo_loading
mmu-miR-7224-5p	GGGUAGGCCCCUCAGUGAAGA	6.5	4.5	loading	mmu-miR-7224	721	inactive	homo_inactive	inactive _ homo_inactive	homo_loading
mmu-miR-741-3p	UGAGAGAUGCCAUUCUAUGUAGA	11.5	2	loading	mmu-miR-741	724	inactive	homo_inactive	inactive _ homo_inactive	homo_loading
mmu-miR-6925-5p	UGAGGAAGAGAAGGCUUGGACU	13	0	loading	mmu-miR-6925	725	inactive	homo_inactive	inactive _ homo_inactive	homo_loading
mmu-miR-668-5p	GUAAGUGUGCCUCGGGUGAGCAUG	7	5.5	undetermined	mmu-miR-668	726	inactive	homo_inactive	inactive _ homo_inactive	NA
mmu-miR-344b-3p	CAUUUAGCCAAAGCCUGACUGU	2.5	10.5	passenger	mmu-miR-344b	727	inactive	homo_inactive	inactive _ homo_inactive	NA
mmu-miR-669h-5p	AUGCAUGGGUGUAUAGUUGAGUGC	7	5.5	undetermined	mmu-miR-669h	728	inactive	homo_inactive	inactive _ homo_inactive	NA
mmu-miR-293-5p	ACUCAAACUGUGUGACAUUUUG	5	6.5	passenger	mmu-miR-293	729	inactive	hetero_active	inactive _ hetero_active	NA
mmu-miR-6996-5p	UGCACAGGACAGAGCACAGUC	11.5	1	loading	mmu-miR-6996	731	inactive	homo_inactive	inactive _ homo_inactive	hetero_loading
mmu-miR-669h-3p	UAUGCAUAUACACACAUGCACA	10.5	2.5	loading	mmu-miR-669h	732	inactive	homo_inactive	inactive _ homo_inactive	NA
mmu-miR-106a-5p	CAAAGUGCUAACAGUGCAGGUAG	5	8.5	passenger	mmu-miR-106a	733	inactive	homo_inactive	inactive _ homo_inactive	homo_passenger
mmu-miR-5627-3p	ACAGGGCUCUCCGGCGCCCCUCGU	4.5	8	passenger	mmu-miR-5627	735	inactive	homo_inactive	inactive _ homo_inactive	hetero_loading
mmu-miR-6970-5p	GUAAGUUCAGGGCUGGGAGCAGAGA	9	4	loading	mmu-miR-6970	736	inactive	homo_inactive	inactive _ homo_inactive	homo_loading
mmu-miR-185-5p	UGGAGAGAAAGGCAGUUCCUGA	12.5	0.5	loading	mmu-miR-185	738	inactive	homo_inactive	inactive _ homo_inactive	hetero_loading
mmu-miR-465d-3p	UGAUCAGGGCCUUUCUGAGUAA	10.5	2.5	loading	mmu-miR-465d	739	inactive	homo_inactive	inactive _ homo_inactive	homo_loading
mmu-miR-9b-5p	UUCGGUUAUCUAGCUUUAUGA	9	3.5	loading	mmu-miR-9b	740	inactive	homo_inactive	inactive _ homo_inactive	homo_loading
mmu-miR-698-5p	UGUGGGUGGGACAGGGAUGUU	12	0.5	loading	mmu-miR-698	741	inactive	homo_inactive	inactive _ homo_inactive	hetero_loading
mmu-miR-3080-5p	UGAAGCGCCUGUUCUUGGAU	9.5	2.5	loading	mmu-miR-3080	742	inactive	homo_inactive	inactive _ homo_inactive	homo_loading
mmu-miR-344f-3p	CUCUAGCCAGGACCUGACUAC	2	10.5	passenger	mmu-miR-344f	746	inactive	homo_inactive	inactive _ homo_inactive	homo_passenger
mmu-miR-468-5p	GACUGAUGUACUGAUAAGAAACUCAGU	8	6	undetermined	mmu-miR-468	747	inactive	homo_inactive	inactive _ homo_inactive	NA
mmu-miR-100-3p	ACAAGCUUGUGUCUAUAGGUAU	5.5	6	undetermined	mmu-miR-100	749	inactive	homo_inactive	inactive _ homo_inactive	NA
mmu-miR-712-5p	CUCCUUCACCCGGGCGGUACC	1	11.5	passenger	mmu-miR-712	750	inactive	homo_inactive	inactive _ homo_inactive	hetero_loading
mmu-miR-106a-3p	ACUGCAGUGCCAGCACUUCUUAC	4.5	7.5	passenger	mmu-miR-106a	754	inactive	homo_inactive	inactive _ homo_inactive	homo_passenger
mmu-miR-204-5p	UUCCCUUUGUCAUCCUAUGCCU	7	6	undetermined	mmu-miR-204	755	inactive	homo_inactive	inactive _ homo_inactive	NA
mmu-miR-145a-3p	AUUCCUGGAAAUACUGUUCUUG	4.5	7	passenger	mmu-miR-145a	756	inactive	homo_inactive	inactive _ homo_inactive	homo_passenger
mmu-miR-7671-5p	AGGCUCCGCUCUGGCUAGCUUCC	4	8	passenger	mmu-miR-7671	757	inactive	homo_inactive	inactive _ homo_inactive	hetero_loading
mmu-miR-449c-3p	CAGUUGCUAGCUGCACUACCCU	1.5	11.5	passenger	mmu-miR-449c	758	inactive	homo_inactive	inactive _ homo_inactive	hetero_loading
mmu-miR-6911-5p	UGGGCUGAGUGGGUCUGUGGCAU	11.5	2	loading	mmu-miR-6911	759	inactive	homo_inactive	inactive _ homo_inactive	homo_loading
mmu-miR-216b-5p	AAAUCUCUGCAGGCAAAUGUGA	6.5	5	loading	mmu-miR-216b	760	inactive	homo_inactive	inactive _ homo_inactive	hetero_loading
mmu-miR-101a-5p	UCAGUUAUCACAGUGCUGAUGC	10	3	loading	mmu-miR-101a	761	inactive	hetero_active	inactive _ hetero_active	homo_loading
mmu-miR-7071-5p	CCCGGGAGCGAGGUGCUGCAGCG	4.5	9	passenger	mmu-miR-7071	764	inactive	homo_inactive	inactive _ homo_inactive	homo_passenger
mmu-miR-3080-3p	UCCUCGGGCAAAGCGCUUGACA	10.5	2.5	loading	mmu-miR-3080	767	inactive	homo_inactive	inactive _ homo_inactive	homo_loading
mmu-miR-182-3p	GUGGUUCUAGACUUGCCAACU	4.5	6.5	passenger	mmu-miR-182	768	inactive	homo_inactive	inactive _ homo_inactive	hetero_loading
mmu-miR-7086-3p	UCCGUUCUGAUAUCUCCUCAG	8	4.5	loading	mmu-miR-7086	769	inactive	homo_inactive	inactive _ homo_inactive	homo_loading
mmu-miR-6917-5p	UGUGGAAGGGGAGUUGUGCCG	12	0.5	loading	mmu-miR-6917	774	inactive	homo_inactive	inactive _ homo_inactive	hetero_loading
mmu-miR-1199-3p	UGCGGCCGGUGCUCAGUCGGC	10	2.5	loading	mmu-miR-1199	775	inactive	homo_inactive	inactive _ homo_inactive	homo_loading
mmu-miR-29a-3p	UAGCACCAUCUGAAAUCGGUUA	10.5	2.5	loading	mmu-miR-29a	779	inactive	homo_inactive	inactive _ homo_inactive	hetero_loading
mmu-miR-7210-3p	UUAUAUGUAAGUAACAAUGUGGCU	11.5	2.5	loading	mmu-miR-7210	780	inactive	homo_inactive	inactive _ homo_inactive	homo_loading
mmu-miR-434-3p	UUUGAACCAUCACUCGACUCCU	8.5	4.5	loading	mmu-miR-434	782	inactive	hetero_active	inactive _ hetero_active	hetero_loading
mmu-miR-7024-5p	UUGGGGGAUGGGUUGCUUGGC	11	1.5	loading	mmu-miR-7024	783	inactive	homo_inactive	inactive _ homo_inactive	hetero_loading
mmu-miR-6769b-5p	CCUGGUGGGUGGGGAAGAGC	4.5	7.5	passenger	mmu-miR-6769b	785	inactive	homo_inactive	inactive _ homo_inactive	homo_passenger
mmu-miR-183-3p	GUGAAUUACCGAAGGGCCAUAA	7	4.5	loading	mmu-miR-183	786	inactive	hetero_active	inactive _ hetero_active	homo_loading
mmu-miR-125a-3p	ACAGGUGAGGUUCUUGGGAGCC	6.5	5	loading	mmu-miR-125a	787	inactive	homo_inactive	inactive _ homo_inactive	homo_loading
mmu-miR-873a-5p	GCAGGAACUUGUGAGUCUCCU	5	6	passenger	mmu-miR-873a	788	inactive	homo_inactive	inactive _ homo_inactive	hetero_loading
mmu-miR-7232-5p	UACAUGGAUGAUUGUUUUUCCAAG	10.5	3.5	loading	mmu-miR-7232	790	inactive	hetero_active	inactive _ hetero_active	homo_loading
mmu-miR-7682-3p	CCUGUGGGUUGGGUUGGCUUU	2	10.5	passenger	mmu-miR-7682	792	inactive	homo_inactive	inactive _ homo_inactive	NA
mmu-miR-29a-5p	ACUGAUUUCUUUUGGUGUUCAG	4	7.5	passenger	mmu-miR-29a	794	inactive	homo_inactive	inactive _ homo_inactive	hetero_loading
mmu-miR-3105-3p	ACUGCUUAUGAGCUUGCACUCC	4	7.5	passenger	mmu-miR-3105	795	inactive	homo_inactive	inactive _ homo_inactive	hetero_loading
mmu-miR-324-5p	CGCAUCCCCUAGGGCAUUGGUGU	2.5	11	passenger	mmu-miR-324	796	inactive	homo_inactive	inactive _ homo_inactive	homo_passenger
mmu-miR-7671-3p	AAGCGGGCAGGCGGAGAACCAC	8	3.5	loading	mmu-miR-7671	799	inactive	homo_inactive	inactive _ homo_inactive	hetero_loading
mmu-miR-1271-3p	AGUGCCUACUGUGUGCCAAGACA	6	6	undetermined	mmu-miR-1271	800	inactive	homo_inactive	inactive _ homo_inactive	NA
mmu-miR-6909-5p	CAGGGGGGCUGGAAUGGGCACU	5	8	passenger	mmu-miR-6909	801	inactive	homo_inactive	inactive _ homo_inactive	hetero_loading
mmu-miR-3099-3p	UAGGCUAGAGAGAGGUUGGGGA	13.5	-0.5	loading	mmu-miR-3099	804	inactive	homo_inactive	inactive _ homo_inactive	hetero_loading
mmu-miR-3067-5p	AGUUCUCAGGCCCGCUGUGGUGU	5	7	passenger	mmu-miR-3067	805	inactive	homo_inactive	inactive _ homo_inactive	homo_passenger
mmu-miR-6897-5p	UGGGGGCAGUGUCACACGCUGUU	11	2.5	loading	mmu-miR-6897	806	inactive	homo_inactive	inactive _ homo_inactive	hetero_loading
mmu-miR-32-5p	UAUUGCACAUUACUAAGUUGCA	10	3	loading	mmu-miR-32	807	inactive	hetero_active	inactive _ hetero_active	hetero_loading
mmu-miR-6992-3p	UCUCACUGAUGAUCAUUUGCAG	9.5	3.5	loading	mmu-miR-6992	808	inactive	hetero_active	inactive _ hetero_active	homo_loading
mmu-miR-5623-3p	GUUCUGGCUUUCAGCUGUCACC	3.5	8	passenger	mmu-miR-5623	810	inactive	homo_inactive	inactive _ homo_inactive	hetero_loading
mmu-miR-6986-5p	AGGGGAGCUAGGUAGAAAGCCA	8.5	3	loading	mmu-miR-6986	812	inactive	homo_inactive	inactive _ homo_inactive	hetero_loading
mmu-miR-7221-3p	UGACUGUGGGCUGGGGACUGG	11.5	1	loading	mmu-miR-7221	813	inactive	homo_inactive	inactive _ homo_inactive	hetero_loading
mmu-miR-6392-3p	GACGCAGGUUUGCCGGGUCCUCU	5	7	passenger	mmu-miR-6392	814	inactive	homo_inactive	inactive _ homo_inactive	hetero_loading
mmu-miR-702-5p	GUGAGUGGGGUGGUUGGCAUG	7	4	loading	mmu-miR-702	815	inactive	homo_inactive	inactive _ homo_inactive	NA
mmu-miR-204-3p	GCUGGGAAGGCAAAGGGACGU	8	3	loading	mmu-miR-204	816	inactive	homo_inactive	inactive _ homo_inactive	NA
mmu-miR-7080-5p	GUAGGAGCUGGAGGUGGGUUUGG	8	4	loading	mmu-miR-7080	817	inactive	homo_inactive	inactive _ homo_inactive	hetero_loading
mmu-miR-1224-5p	GUGAGGACUGGGGAGGUGGAG	8.5	2.5	loading	mmu-miR-1224	818	inactive	homo_inactive	inactive _ homo_inactive	hetero_loading
mmu-miR-6949-3p	UUCCCCUUUUUCUAUCCACAG	7	5.5	undetermined	mmu-miR-6949	819	inactive	homo_inactive	inactive _ homo_inactive	NA
mmu-miR-592-3p	UCAUCACGUGGUGACGCAACAU	10.5	2.5	loading	mmu-miR-592	820	inactive	hetero_active	inactive _ hetero_active	NA
mmu-miR-344c-5p	AGUCAGGCUGCUGGCUAGAGUAC	6.5	5.5	undetermined	mmu-miR-344c	822	inactive	homo_inactive	inactive _ homo_inactive	NA
mmu-miR-184-5p	CCUUAUCACUUUUCCAGCCAGC	0.5	12.5	passenger	mmu-miR-184	823	inactive	homo_inactive	inactive _ homo_inactive	hetero_loading
mmu-miR-7225-3p	CUUCUAGACAGCCUCUGCAGCA	2	11	passenger	mmu-miR-7225	824	inactive	homo_inactive	inactive _ homo_inactive	hetero_loading
mmu-miR-12188-3p	UGGACAGCAGUACCCCAGCCCCUCUGC	10.5	5	loading	mmu-miR-12188	827	inactive	homo_inactive	inactive _ homo_inactive	homo_loading
mmu-miR-6959-3p	CUGCACCGACCUGCUCUCCCAG	1	12	passenger	mmu-miR-6959	829	inactive	homo_inactive	inactive _ homo_inactive	hetero_loading
mmu-miR-93-3p	ACUGCUGAGCUAGCACUUCCCG	4.5	7	passenger	mmu-miR-93	830	inactive	hetero_active	inactive _ hetero_active	homo_passenger
mmu-miR-33-3p	CAAUGUUUCCACAGUGCAUCAC	2	11	passenger	mmu-miR-33	831	inactive	homo_inactive	inactive _ homo_inactive	homo_passenger
mmu-miR-7056-5p	UGUGGAGGAGGACAGAGAGGUU	13.5	-0.5	loading	mmu-miR-7056	832	inactive	homo_inactive	inactive _ homo_inactive	hetero_loading
mmu-miR-7229-5p	UAGUAGACAUCCCUGGAUAGC	10.5	2	loading	mmu-miR-7229	834	inactive	homo_inactive	inactive _ homo_inactive	homo_loading
mmu-miR-7075-5p	CGGGGAGGAGGACAUGGUUUU	4.5	8	passenger	mmu-miR-7075	835	inactive	homo_inactive	inactive _ homo_inactive	homo_passenger
mmu-miR-1197-5p	CGGUUGACCAUGGUGUGUACG	3	9.5	passenger	mmu-miR-1197	836	inactive	homo_inactive	inactive _ homo_inactive	hetero_loading
mmu-miR-187-5p	AGGCUACAACACAGGACCCGGG	7	4.5	loading	mmu-miR-187	838	inactive	homo_inactive	inactive _ homo_inactive	homo_loading
mmu-miR-3062-3p	CGGGGACACACUUUCUCCU	1	10.5	passenger	mmu-miR-3062	839	inactive	homo_inactive	inactive _ homo_inactive	hetero_loading
mmu-miR-30b-5p	UGUAAACAUCCUACACUCAGCU	9.5	3.5	loading	mmu-miR-30b	840	inactive	hetero_active	inactive _ hetero_active	hetero_loading
mmu-miR-101b-5p	UCGGUUAUCAUGGUACCGAUGCU	10	3.5	loading	mmu-miR-101b	842	inactive	homo_inactive	inactive _ homo_inactive	homo_loading
mmu-miR-6715-5p	ACAGGCACCACAGGUUUGAGCAU	6.5	5.5	undetermined	mmu-miR-6715	843	inactive	homo_inactive	inactive _ homo_inactive	NA
mmu-miR-7035-3p	UCUGAGCCGCUGUCCCUGCAG	9	3.5	loading	mmu-miR-7035	844	inactive	homo_inactive	inactive _ homo_inactive	homo_loading
mmu-miR-378a-5p	CUCCUGACUCCAGGUCCUGUGU	1	12	passenger	mmu-miR-378a	845	inactive	homo_inactive	inactive _ homo_inactive	hetero_loading
mmu-miR-7657-3p	UUCCUUGCUAUUCCCAACUUGGU	8	5.5	undetermined	mmu-miR-7657	848	inactive	homo_inactive	inactive _ homo_inactive	NA
mmu-miR-3059-5p	UUUCCUCUCUGCCCCAUAGGGU	8	5	loading	mmu-miR-3059	850	inactive	homo_inactive	inactive _ homo_inactive	hetero_loading
mmu-miR-6898-5p	UGUAAGGGGAGAUGCAGGGAGC	13.5	-0.5	loading	mmu-miR-6898	854	inactive	homo_inactive	inactive _ homo_inactive	hetero_loading
mmu-miR-374b-3p	GGUUGUAUUAUCAUUGUCCGAG	5	6.5	passenger	mmu-miR-374b	855	inactive	homo_inactive	inactive _ homo_inactive	NA
mmu-miR-155-3p	CUCCUACCUGUUAGCAUUAAC	1	11.5	passenger	mmu-miR-155	856	inactive	homo_inactive	inactive _ homo_inactive	hetero_loading
mmu-miR-3093-3p	UGUGGACACCGUGGGAGGUUGG	12	1	loading	mmu-miR-3093	857	inactive	homo_inactive	inactive _ homo_inactive	hetero_loading
mmu-miR-1947-5p	AGGACGAGCUAGCUGAGUGCUG	7	4.5	loading	mmu-miR-1947	858	inactive	homo_inactive	inactive _ homo_inactive	hetero_loading
mmu-miR-666-3p	GGCUGCAGCGUGAUCGCCUGCU	5	6.5	passenger	mmu-miR-666	860	inactive	homo_inactive	inactive _ homo_inactive	hetero_loading
mmu-miR-7651-5p	AAGUGGAAAGCCAGCCUGAGAU	7.5	4	loading	mmu-miR-7651	861	inactive	homo_inactive	inactive _ homo_inactive	NA
mmu-miR-802-5p	UCAGUAACAAAGAUUCAUCCUU	10	3	loading	mmu-miR-802	864	inactive	homo_inactive	inactive _ homo_inactive	NA
mmu-miR-6973a-5p	UACGGUGGGAGGGGUGGAGUUG	13	0	loading	mmu-miR-6973a	865	inactive	homo_inactive	inactive _ homo_inactive	hetero_loading
mmu-miR-6965-5p	AGAGGGAGGCUAUUGGGCAGGAGA	9.5	3	loading	mmu-miR-6965	866	inactive	homo_inactive	inactive _ homo_inactive	homo_loading
mmu-miR-216a-3p	CACAGUGGUCUCUGGGAUUAUG	3	10	passenger	mmu-miR-216a	867	inactive	homo_inactive	inactive _ homo_inactive	hetero_loading
mmu-miR-202-5p	UUCCUAUGCAUAUACUUCUUU	7.5	5	loading	mmu-miR-202	868	inactive	homo_inactive	inactive _ homo_inactive	homo_loading
mmu-miR-96-3p	CAAUCAUGUGUAGUGCCAAUAU	3	10	passenger	mmu-miR-96	869	inactive	hetero_active	inactive _ hetero_active	hetero_loading
mmu-miR-5129-3p	AAUGUGCCUGUGCAUCUCUUCC	3.5	8	passenger	mmu-miR-5129	870	inactive	homo_inactive	inactive _ homo_inactive	NA
mmu-miR-3087-3p	UAACUCACUGUCAUGUCCUCA	8.5	4	loading	mmu-miR-3087	871	inactive	homo_inactive	inactive _ homo_inactive	NA
mmu-miR-7652-5p	UAAGGGCACAGGGAUUUCAGGC	12	1	loading	mmu-miR-7652	872	inactive	homo_inactive	inactive _ homo_inactive	homo_loading
mmu-miR-338-5p	AACAAUAUCCUGGUGCUGAGUG	6	5.5	undetermined	mmu-miR-338	873	inactive	homo_inactive	inactive _ homo_inactive	NA
mmu-miR-7240-5p	UUGGAGAGGACCGCCGUCGGA	11.5	1	loading	mmu-miR-7240	874	inactive	homo_inactive	inactive _ homo_inactive	hetero_loading
mmu-miR-6540-5p	CUAAGGCAGGCAGACUUCAGUG	4	9	passenger	mmu-miR-6540	875	inactive	homo_inactive	inactive _ homo_inactive	hetero_loading
mmu-miR-3063-3p	UGAGGAAUCCUGAUCUCUCGCC	9.5	3.5	loading	mmu-miR-3063	876	inactive	homo_inactive	inactive _ homo_inactive	homo_loading
mmu-miR-505-5p	GGGAGCCAGGAAGUAUUGAUGUU	7.5	4.5	loading	mmu-miR-505	877	inactive	hetero_active	inactive _ hetero_active	hetero_loading
mmu-miR-344g-3p	CAGGCUCUAGCCAGGGGCUUGA	3.5	9.5	passenger	mmu-miR-344g	878	inactive	homo_inactive	inactive _ homo_inactive	hetero_loading
mmu-miR-7078-3p	UACUUUUUUUAUCAUCCACAG	8	4.5	loading	mmu-miR-7078	879	inactive	homo_inactive	inactive _ homo_inactive	homo_loading
mmu-miR-700-5p	UAAGGCUCCUUCCUGUGCUUGC	8.5	4.5	loading	mmu-miR-700	880	inactive	homo_inactive	inactive _ homo_inactive	hetero_loading
mmu-miR-12200-5p	AAACAAACCAGAGGCUCACACU	6.5	5	loading	mmu-miR-12200	883	inactive	homo_inactive	inactive _ homo_inactive	homo_loading
mmu-miR-3073a-3p	UUGAUGUCCACUGUGACCAUAG	10	3	loading	mmu-miR-3073a	886	inactive	homo_inactive	inactive _ homo_inactive	NA
mmu-miR-676-3p	CCGUCCUGAGGUUGUUGAGCU	2	10.5	passenger	mmu-miR-676	888	inactive	homo_inactive	inactive _ homo_inactive	homo_passenger
mmu-miR-3097-3p	CUCAGACCUUUCUACCUGUCAG	1	12	passenger	mmu-miR-3097	890	inactive	homo_inactive	inactive _ homo_inactive	homo_passenger
mmu-miR-3076-3p	CGCACUCUGGUCUUCCCUUGCAG	1	12.5	passenger	mmu-miR-3076	892	inactive	homo_inactive	inactive _ homo_inactive	homo_passenger
mmu-miR-7007-5p	UCAGAAGAGGCAGUGGAGGAGAU	14	-0.5	loading	mmu-miR-7007	893	inactive	homo_inactive	inactive _ homo_inactive	hetero_loading
mmu-miR-5627-5p	AGAGGGUGCGCCGGGCCCUGCG	6.5	5	loading	mmu-miR-5627	894	inactive	homo_inactive	inactive _ homo_inactive	hetero_loading
mmu-miR-653-5p	GUGUUGAAACAAUCUCUACUG	5	6	passenger	mmu-miR-653	895	inactive	homo_inactive	inactive _ homo_inactive	hetero_loading
mmu-miR-7674-5p	UGAGGUGUGGGCAGCAUGAGGACU	13	1	loading	mmu-miR-7674	899	inactive	homo_inactive	inactive _ homo_inactive	homo_loading
mmu-miR-7668-5p	CACUCUGAAUAACCUGCUCUCUGU	1.5	12.5	passenger	mmu-miR-7668	900	inactive	homo_inactive	inactive _ homo_inactive	NA
mmu-miR-12182-5p	ACAGCGCCAGCUGCCUAAUUGA	5.5	6	undetermined	mmu-miR-12182	901	inactive	homo_inactive	inactive _ homo_inactive	NA
mmu-miR-7039-3p	CCUGUUCUGCCCUCCCUUCCAG	-0.5	13.5	passenger	mmu-miR-7039	903	inactive	homo_inactive	inactive _ homo_inactive	hetero_loading
mmu-miR-6993-3p	CUUGCGUUUGUUUCCUCACAG	0.5	12	passenger	mmu-miR-6993	905	inactive	homo_inactive	inactive _ homo_inactive	hetero_loading
mmu-miR-7665-3p	AGCCAGGUCCCUGUCCCCUACA	4	7.5	passenger	mmu-miR-7665	906	inactive	homo_inactive	inactive _ homo_inactive	hetero_loading
mmu-miR-6939-5p	CAGGCAGCUGGUUGGUGGAAG	4.5	8	passenger	mmu-miR-6939	907	inactive	homo_inactive	inactive _ homo_inactive	homo_passenger
mmu-miR-9769-3p	UAGGGUCUGUUCUGUGUCCUCC	8.5	4.5	loading	mmu-miR-9769	909	inactive	homo_inactive	inactive _ homo_inactive	homo_loading
mmu-miR-154-5p	UAGGUUAUCCGUGUUGCCUUCG	9	4	loading	mmu-miR-154	912	inactive	hetero_active	inactive _ hetero_active	hetero_loading
mmu-miR-139-5p	UCUACAGUGCACGUGUCUCCAG	9.5	3.5	loading	mmu-miR-139	913	inactive	homo_inactive	inactive _ homo_inactive	homo_loading
mmu-miR-7085-5p	CAGUGGGGGCAGGCCAGCAGGA	5.5	7.5	undetermined	mmu-miR-7085	914	inactive	homo_inactive	inactive _ homo_inactive	NA
mmu-miR-497a-3p	CAAACCACACUGUGGUGUUAG	3	9.5	passenger	mmu-miR-497a	915	inactive	homo_inactive	inactive _ homo_inactive	homo_passenger
mmu-miR-7062-3p	ACUAACUUCUCCUGGCCCCACAG	4	8	passenger	mmu-miR-7062	916	inactive	hetero_active	inactive _ hetero_active	hetero_loading
mmu-miR-3086-5p	UAGAUUGUAGGCCCAUUGGA	10.5	1.5	loading	mmu-miR-3086	917	inactive	homo_inactive	inactive _ homo_inactive	hetero_loading
mmu-miR-7220-5p	GGUGAGCUCUUGGUACCUUGGC	5	6.5	passenger	mmu-miR-7220	918	inactive	homo_inactive	inactive _ homo_inactive	homo_passenger
mmu-miR-698-3p	CAUUCUCGUUUCCUUCCCU	-1.5	13	passenger	mmu-miR-698	919	inactive	homo_inactive	inactive _ homo_inactive	hetero_loading
mmu-miR-764-3p	AGGAGGCCAUAGUGGCAACUGU	7	4.5	loading	mmu-miR-764	920	inactive	homo_inactive	inactive _ homo_inactive	hetero_loading
mmu-miR-7222-5p	GGCACUUGCCAGGCUCUGAGCUGGACU	6.5	7.5	undetermined	mmu-miR-7222	921	inactive	homo_inactive	inactive _ homo_inactive	NA
mmu-miR-12178-3p	UUUCUGACUCAGCCACCUGAGA	9.5	3.5	loading	mmu-miR-12178	922	inactive	homo_inactive	inactive _ homo_inactive	homo_loading
mmu-miR-375-5p	GCGACGAGCCCCUCGCACAAAC	5.5	6	undetermined	mmu-miR-375	923	inactive	homo_inactive	inactive _ homo_inactive	NA
mmu-miR-504-5p	AGACCCUGGUCUGCACUCUAUC	4	7.5	passenger	mmu-miR-504	924	inactive	homo_inactive	inactive _ homo_inactive	hetero_loading
mmu-miR-376c-5p	GUGGAUAUUCCUUCUAUGUUUA	4	7.5	passenger	mmu-miR-376c	925	inactive	hetero_active	inactive _ hetero_active	hetero_loading
mmu-miR-6956-3p	UGACCGGCCUAUCCUCUCAG	8.5	3.5	loading	mmu-miR-6956	926	inactive	homo_inactive	inactive _ homo_inactive	homo_loading
mmu-miR-23a-5p	GGGGUUCCUGGGGAUGGGAUUU	6.5	5	loading	mmu-miR-23a	927	inactive	hetero_active	inactive _ hetero_active	hetero_loading
mmu-miR-379-3p	UAUGUAACAUGGUCCACUAACU	10	3	loading	mmu-miR-379	928	inactive	homo_inactive	inactive _ homo_inactive	homo_loading
mmu-miR-299a-5p	UGGUUUACCGUCCCACAUACAU	9	4	loading	mmu-miR-299a	929	inactive	homo_inactive	inactive _ homo_inactive	homo_loading
mmu-miR-7023-5p	AUGGGGGAGCUGGGAUUGGGCGU	8	4	loading	mmu-miR-7023	930	inactive	homo_inactive	inactive _ homo_inactive	homo_loading
mmu-miR-325-5p	CCUAGUAGGUGCUCAGUAAGUGU	3.5	10	passenger	mmu-miR-325	932	inactive	homo_inactive	inactive _ homo_inactive	hetero_loading
mmu-miR-6973b-3p	UGCUCUCUUACCCUUCCUAG	7	5	loading	mmu-miR-6973b	934	inactive	homo_inactive	inactive _ homo_inactive	homo_loading
mmu-miR-6957-5p	CAGAAGAGAGACAGGAUCUAG	5.5	7	undetermined	mmu-miR-6957	937	inactive	homo_inactive	inactive _ homo_inactive	NA
mmu-miR-302b-3p	UAAGUGCUUCCAUGUUUUAGUAG	10	3.5	loading	mmu-miR-302b	938	inactive	homo_inactive	inactive _ homo_inactive	hetero_loading
mmu-miR-3110-3p	GCACUCCAUCGGAGGCAGACAC	6	5.5	undetermined	mmu-miR-3110	939	inactive	homo_inactive	inactive _ homo_inactive	NA
mmu-miR-322-3p	AAACAUGAAGCGCUGCAACAC	6.5	4.5	loading	mmu-miR-322	940	inactive	hetero_active	inactive _ hetero_active	hetero_loading
mmu-miR-574-3p	CACGCUCAUGCACACACCCACA	2	11	passenger	mmu-miR-574	941	inactive	homo_inactive	inactive _ homo_inactive	hetero_loading
mmu-miR-1981-5p	GUAAAGGCUGGGCUUAGACGUGGC	7.5	5	loading	mmu-miR-1981	942	inactive	homo_inactive	inactive _ homo_inactive	hetero_loading
mmu-miR-7689-3p	UUAGAGCCAGACUGCCUGGGUUU	10.5	3	loading	mmu-miR-7689	944	inactive	homo_inactive	inactive _ homo_inactive	hetero_loading
mmu-miR-1264-5p	AGGUCCUCAAUAAGUAUUUGUU	5	6.5	passenger	mmu-miR-1264	945	inactive	homo_inactive	inactive _ homo_inactive	homo_passenger
mmu-miR-466f-5p	UACGUGUGUGUGCAUGUGCAUG	10.5	2.5	loading	mmu-miR-466f	946	inactive	homo_inactive	inactive _ homo_inactive	hetero_loading
mmu-miR-3082-3p	CACAUGGCACUCAACUCUGCAG	2.5	10.5	passenger	mmu-miR-3082	947	inactive	homo_inactive	inactive _ homo_inactive	NA
mmu-miR-12196-5p	UCCUUUCUAGCUCACCUGUGACU	8	5.5	undetermined	mmu-miR-12196	948	inactive	homo_inactive	inactive _ homo_inactive	NA
mmu-miR-466m-3p	UACAUACACACAUACACACGCA	10.5	2.5	loading	mmu-miR-466m	949	inactive	homo_inactive	inactive _ homo_inactive	homo_loading
mmu-miR-7013-3p	CCACACUUACUGUUGCCUCUUCCU	0	14	passenger	mmu-miR-7013	950	inactive	homo_inactive	inactive _ homo_inactive	hetero_loading
mmu-miR-6937-5p	UAGCUGUAAGGGCUGGGUCUGUGU	11.5	2.5	loading	mmu-miR-6937	951	inactive	homo_inactive	inactive _ homo_inactive	homo_loading
mmu-miR-7240-3p	CGCCGUUGGUCCUCUCCAACA	1	11.5	passenger	mmu-miR-7240	953	inactive	homo_inactive	inactive _ homo_inactive	hetero_loading
mmu-miR-7242-5p	AUUGGGCUUGGGAGGUGCUUGU	6	5.5	undetermined	mmu-miR-7242	954	inactive	homo_inactive	inactive _ homo_inactive	NA
mmu-miR-7652-3p	UCUGGCUUUCCUGUGGCUUCU	7.5	5	loading	mmu-miR-7652	956	inactive	homo_inactive	inactive _ homo_inactive	homo_loading
mmu-miR-7221-5p	CGUCUCUUGGUCACAGGUGGG	2.5	10	passenger	mmu-miR-7221	958	inactive	homo_inactive	inactive _ homo_inactive	hetero_loading
mmu-miR-7009-5p	UUGGGGUCAGGGGACCAGAGCU	12	1	loading	mmu-miR-7009	959	inactive	homo_inactive	inactive _ homo_inactive	NA
mmu-miR-1264-3p	CAAAUCUUAUUUGAGCACCUGU	2	11	passenger	mmu-miR-1264	960	inactive	homo_inactive	inactive _ homo_inactive	homo_passenger
mmu-miR-185-3p	AGGGGCUGGCUUUCCUCUGGU	4.5	6.5	passenger	mmu-miR-185	961	inactive	homo_inactive	inactive _ homo_inactive	hetero_loading
mmu-miR-331-3p	GCCCCUGGGCCUAUCCUAGAA	4.5	6.5	passenger	mmu-miR-331	963	inactive	homo_inactive	inactive _ homo_inactive	homo_passenger
mmu-miR-5618-3p	CUAUACCAUGUAAAGGGU	2.5	8.5	passenger	mmu-miR-5618	964	inactive	homo_inactive	inactive _ homo_inactive	hetero_loading
mmu-miR-23b-5p	GGGUUCCUGGCAUGCUGAUUU	4.5	6.5	passenger	mmu-miR-23b	966	inactive	hetero_active	inactive _ hetero_active	homo_passenger
mmu-miR-3066-5p	UUGGUUGCUGUAGAUUAAGUAG	11	2	loading	mmu-miR-3066	967	inactive	homo_inactive	inactive _ homo_inactive	hetero_loading
mmu-miR-130b-5p	ACUCUUUCCCUGUUGCACUACU	2.5	9	passenger	mmu-miR-130b	968	inactive	hetero_active	inactive _ hetero_active	homo_passenger
mmu-let-7b-3p	CUAUACAACCUACUGCCUUCCC	0.5	12.5	passenger	mmu-let-7b	969	inactive	hetero_active	inactive _ hetero_active	hetero_loading
mmu-miR-6991-5p	UGGAGAACAGGGACUGGGCCUG	12.5	0.5	loading	mmu-miR-6991	971	inactive	homo_inactive	inactive _ homo_inactive	hetero_loading
mmu-miR-7076-5p	AGGGGAGGUGGUAUGGUCUCA	7	4	loading	mmu-miR-7076	972	inactive	homo_inactive	inactive _ homo_inactive	homo_loading
mmu-miR-190b-5p	UGAUAUGUUUGAUAUUGGGUUG	10.5	2.5	loading	mmu-miR-190b	973	inactive	homo_inactive	inactive _ homo_inactive	NA
mmu-miR-450b-5p	UUUUGCAGUAUGUUCCUGAAUA	9.5	3.5	loading	mmu-miR-450b	975	inactive	hetero_active	inactive _ hetero_active	NA
mmu-miR-6960-5p	CAGGAUGAGAAGAGUUUGGCUG	5	8	passenger	mmu-miR-6960	976	inactive	homo_inactive	inactive _ homo_inactive	homo_passenger
mmu-miR-92b-3p	UAUUGCACUCGUCCCGGCCUCC	8	5	loading	mmu-miR-92b	977	inactive	homo_inactive	inactive _ homo_inactive	homo_loading
mmu-miR-21a-3p	CAACAGCAGUCGAUGGGCUGUC	3.5	9.5	passenger	mmu-miR-21a	979	inactive	hetero_active	inactive _ hetero_active	hetero_loading
mmu-miR-6920-3p	CACUGCCCUUUUCCAUUGCCU	-0.5	13	passenger	mmu-miR-6920	981	inactive	homo_inactive	inactive _ homo_inactive	hetero_loading
mmu-miR-6923-5p	GUGAGGGCAGGAGGAUUGGGGUGU	9	3.5	loading	mmu-miR-6923	982	inactive	homo_inactive	inactive _ homo_inactive	hetero_loading
mmu-miR-1191b-3p	AGACUCACUAUGUAGCCCAAGC	5.5	6	undetermined	mmu-miR-1191b	983	inactive	homo_inactive	inactive _ homo_inactive	NA
mmu-miR-7676-5p	AGGGCAGUAUGAUGGCCUCUGAU	6.5	5.5	undetermined	mmu-miR-7676	984	inactive	homo_inactive	inactive _ homo_inactive	NA
mmu-miR-6912-5p	UACAGGGAGGGUGCUCAGGCAG	12.5	0.5	loading	mmu-miR-6912	985	inactive	homo_inactive	inactive _ homo_inactive	hetero_loading
mmu-miR-1947-3p	GCACUGAGCUAGCUCUCCCUCC	3.5	8	passenger	mmu-miR-1947	986	inactive	homo_inactive	inactive _ homo_inactive	hetero_loading
mmu-miR-6980-5p	GUGGGGGGGGAGGCUAGGUUAG	8.5	3	loading	mmu-miR-6980	990	inactive	homo_inactive	inactive _ homo_inactive	homo_loading
mmu-miR-6928-5p	AGGGGAUUUGCAUGGACUGCACU	6.5	5.5	undetermined	mmu-miR-6928	991	inactive	homo_inactive	inactive _ homo_inactive	NA
mmu-miR-6915-3p	CAACUUCCUUCCUCGUGCCCAG	0.5	12.5	passenger	mmu-miR-6915	992	inactive	hetero_active	inactive _ hetero_active	hetero_loading
mmu-miR-7117-3p	UGUCCUUCUCUUUCCCCCAG	6.5	5.5	undetermined	mmu-miR-7117	993	inactive	homo_inactive	inactive _ homo_inactive	NA
mmu-miR-7669-3p	GAGCUGGGUGUGGUGGCACAUGC	7	5	loading	mmu-miR-7669	994	inactive	homo_inactive	inactive _ homo_inactive	hetero_loading
mmu-miR-326-5p	GGGGGCAGGGCCUUUGUGAAGGCG	8	4.5	loading	mmu-miR-326	996	inactive	homo_inactive	inactive _ homo_inactive	hetero_loading
mmu-miR-5134-3p	ACGGGUGGCCCUCUUUCUGCAG	4.5	7	passenger	mmu-miR-5134	999	inactive	homo_inactive	inactive _ homo_inactive	hetero_loading
mmu-miR-7683-3p	UGGAAAGGUGGAACACGGAAC	13	-0.5	loading	mmu-miR-7683	1000	inactive	homo_inactive	inactive _ homo_inactive	homo_loading
mmu-miR-6418-5p	UCAGGGGAAGGGAAGAGAUGC	13.5	-1	loading	mmu-miR-6418	1001	inactive	homo_inactive	inactive _ homo_inactive	hetero_loading
mmu-miR-122b-5p	UUUAGUGUGAUAAUGGCGUUUG	10.5	2.5	loading	mmu-miR-122b	1002	inactive	homo_inactive	inactive _ homo_inactive	hetero_loading
mmu-miR-7018-3p	UCACCCUGCUGCCGGCUUGCAG	9	4	loading	mmu-miR-7018	1004	inactive	homo_inactive	inactive _ homo_inactive	homo_loading
mmu-miR-3067-3p	CCAAGCGGCUGCCCUGGGAGAGG	4.5	9	passenger	mmu-miR-3067	1005	inactive	homo_inactive	inactive _ homo_inactive	homo_passenger
mmu-miR-3075-3p	AUCCUUGGCCUUCCUAGGUGU	3.5	7.5	passenger	mmu-miR-3075	1006	inactive	homo_inactive	inactive _ homo_inactive	hetero_loading
mmu-miR-6546-3p	GAGCGAAGCCCAAGCGCCAGA	7	4	loading	mmu-miR-6546	1007	inactive	homo_inactive	inactive _ homo_inactive	hetero_loading
mmu-miR-12195-3p	CAGACAAGACUGUUAUACCC	2.5	9.5	passenger	mmu-miR-12195	1009	inactive	homo_inactive	inactive _ homo_inactive	hetero_loading
mmu-miR-433-3p	AUCAUGAUGGGCUCCUCGGUGU	5	6.5	passenger	mmu-miR-433	1010	inactive	homo_inactive	inactive _ homo_inactive	hetero_loading
mmu-miR-33-5p	GUGCAUUGUAGUUGCAUUGCA	5	6	passenger	mmu-miR-33	1011	inactive	homo_inactive	inactive _ homo_inactive	homo_passenger
mmu-miR-125a-5p	UCCCUGAGACCCUUUAACCUGUGA	9.5	4.5	loading	mmu-miR-125a	1014	inactive	homo_inactive	inactive _ homo_inactive	homo_loading
mmu-miR-7011-5p	AGGAGGAUGGGAGAGGGAGGUGU	10	2	loading	mmu-miR-7011	1015	inactive	homo_inactive	inactive _ homo_inactive	NA
mmu-miR-7072-3p	CUAGCUUCUCUUCUUCCCCAG	-0.5	13	passenger	mmu-miR-7072	1018	inactive	homo_inactive	inactive _ homo_inactive	hetero_loading
mmu-miR-674-3p	CACAGCUCCCAUCUCAGAACAA	2.5	10.5	passenger	mmu-miR-674	1019	inactive	homo_inactive	inactive _ homo_inactive	hetero_loading
mmu-miR-18a-3p	ACUGCCCUAAGUGCUCCUUCUG	3.5	8	passenger	mmu-miR-18a	1021	inactive	hetero_active	inactive _ hetero_active	hetero_loading
mmu-miR-370-3p	GCCUGCUGGGGUGGAACCUGGU	6	5.5	undetermined	mmu-miR-370	1022	inactive	homo_inactive	inactive _ homo_inactive	NA
mmu-miR-467c-5p	UAAGUGCGUGCAUGUAUAUGUG	11	2	loading	mmu-miR-467c	1023	inactive	homo_inactive	inactive _ homo_inactive	hetero_loading
mmu-miR-423-3p	AGCUCGGUCUGAGGCCCCUCAGU	5	7	passenger	mmu-miR-423	1024	inactive	homo_inactive	inactive _ homo_inactive	hetero_loading
mmu-miR-7663-5p	GCUGCUUGGUGAUCAUCCACUGU	4.5	7.5	passenger	mmu-miR-7663	1025	inactive	homo_inactive	inactive _ homo_inactive	hetero_loading
mmu-miR-5617-3p	CAGGCGGCCUCAGCUCUCACU	1.5	11	passenger	mmu-miR-5617	1026	inactive	homo_inactive	inactive _ homo_inactive	hetero_loading
mmu-miR-3088-3p	UUCAUGAGCAGCUGCAAAGGUGU	11.5	2	loading	mmu-miR-3088	1027	inactive	homo_inactive	inactive _ homo_inactive	hetero_loading
mmu-miR-881-5p	CAGAGAGAUAACAGUCACAUCU	4	9	passenger	mmu-miR-881	1029	inactive	hetero_active	inactive _ hetero_active	homo_passenger
mmu-miR-223-3p	UGUCAGUUUGUCAAAUACCCCA	9.5	3.5	loading	mmu-miR-223	1030	inactive	homo_inactive	inactive _ homo_inactive	hetero_loading
mmu-miR-6994-5p	ACAAAGGUGGGUGAAGCCGGUGA	8.5	3.5	loading	mmu-miR-6994	1031	inactive	homo_inactive	inactive _ homo_inactive	hetero_loading
mmu-miR-467b-3p	AUAUACAUACACACACCAACAC	5.5	6	undetermined	mmu-miR-467b	1032	inactive	homo_inactive	inactive _ homo_inactive	NA
mmu-miR-344h-5p	CAGGCUUCUGGCUAUAUUCC	1	11	passenger	mmu-miR-344h	1033	inactive	homo_inactive	inactive _ homo_inactive	NA
mmu-miR-7065-5p	AGUGUAGCAGGUAAACCAGGA	7.5	3.5	loading	mmu-miR-7065	1035	inactive	homo_inactive	inactive _ homo_inactive	homo_loading
mmu-miR-7665-5p	AAGGGAAGGCAGGAGAAAGGCUG	10	2	loading	mmu-miR-7665	1036	inactive	homo_inactive	inactive _ homo_inactive	hetero_loading
mmu-miR-141-3p	UAACACUGUCUGGUAAAGAUGG	11.5	1.5	loading	mmu-miR-141	1037	inactive	homo_inactive	inactive _ homo_inactive	hetero_loading
mmu-miR-5622-3p	CUUAGCUGGGUAGUGGUGGUGC	3.5	9.5	passenger	mmu-miR-5622	1040	inactive	homo_inactive	inactive _ homo_inactive	hetero_loading
mmu-miR-7014-3p	CCUCUUUCAUACCAACCACAG	1	11.5	passenger	mmu-miR-7014	1042	inactive	homo_inactive	inactive _ homo_inactive	hetero_loading
mmu-miR-18b-3p	UACUGCCCUAAAUGCCCCUUCU	8	5	loading	mmu-miR-18b	1044	inactive	homo_inactive	inactive _ homo_inactive	homo_loading
mmu-miR-299b-3p	UAUGUGGGACGGUAAACC	10.5	0.5	loading	mmu-miR-299b	1045	inactive	homo_inactive	inactive _ homo_inactive	hetero_loading
mmu-miR-6933-5p	UGGCGGCAGUCAGGAUACCUGU	11	2	loading	mmu-miR-6933	1046	inactive	homo_inactive	inactive _ homo_inactive	hetero_loading
mmu-miR-7046-5p	UGUAGGGUGAGGCUGGGAGCCAGG	13.5	0.5	loading	mmu-miR-7046	1047	inactive	homo_inactive	inactive _ homo_inactive	homo_loading
mmu-miR-7220-3p	CCAGGAACAAGGUCUCAGUCCGA	4	9.5	passenger	mmu-miR-7220	1048	inactive	homo_inactive	inactive _ homo_inactive	homo_passenger
mmu-miR-672-3p	ACACACAGUCACUAUCUUCGA	4.5	6.5	passenger	mmu-miR-672	1049	inactive	hetero_active	inactive _ hetero_active	hetero_loading
mmu-miR-3073b-3p	CUGGCGCCAACUGUGACCACUG	2.5	10.5	passenger	mmu-miR-3073b	1050	inactive	homo_inactive	inactive _ homo_inactive	NA
mmu-miR-744-5p	UGCGGGGCUAGGGCUAACAGCA	12	1	loading	mmu-miR-744	1052	inactive	homo_inactive	inactive _ homo_inactive	hetero_loading
mmu-miR-6902-5p	UUCCUCACAUUGUCACAUGAAG	9.5	3.5	loading	mmu-miR-6902	1053	inactive	homo_inactive	inactive _ homo_inactive	hetero_loading
mmu-miR-431-3p	CAGGUCGUCUUGCAGGGCUUCU	2	11	passenger	mmu-miR-431	1054	inactive	homo_inactive	inactive _ homo_inactive	hetero_loading
mmu-miR-466l-3p	UAUAAAUACAUGCACACAUAUU	10.5	2.5	loading	mmu-miR-466l	1055	inactive	hetero_active	inactive _ hetero_active	homo_loading
mmu-miR-6965-3p	UCUGUGCUCGGUCUCGCUCCAG	8.5	4.5	loading	mmu-miR-6965	1056	inactive	homo_inactive	inactive _ homo_inactive	homo_loading
mmu-miR-6987-5p	UGGGACAGGGUGACAGGGUGAG	13.5	-0.5	loading	mmu-miR-6987	1057	inactive	homo_inactive	inactive _ homo_inactive	hetero_loading
mmu-miR-770-3p	CGUGGGCCUGACGUGGAGCUGG	4	9	passenger	mmu-miR-770	1058	inactive	homo_inactive	inactive _ homo_inactive	NA
mmu-miR-7088-3p	UUGACCUUCCUCCAUUGCUUCC	7	6	undetermined	mmu-miR-7088	1060	inactive	homo_inactive	inactive _ homo_inactive	NA
mmu-miR-7228-5p	UGGCGACCUGAACAGAUGU	10.5	1	loading	mmu-miR-7228	1061	inactive	homo_inactive	inactive _ homo_inactive	hetero_loading
mmu-miR-3097-5p	CACAGGUGGGAAGUGUGUGUCCA	4.5	9	passenger	mmu-miR-3097	1062	inactive	homo_inactive	inactive _ homo_inactive	homo_passenger
mmu-miR-181d-3p	CCCACCGGGGGAUGAAUGUCA	3.5	9	passenger	mmu-miR-181d	1063	inactive	hetero_active	inactive _ hetero_active	NA
mmu-miR-344f-5p	AGUCAGUCUCCUGGCUGGAGUC	5	6.5	passenger	mmu-miR-344f	1064	inactive	homo_inactive	inactive _ homo_inactive	homo_passenger
mmu-miR-3090-5p	GUCUGGGUGGGGCCUGAGAUC	6	5	loading	mmu-miR-3090	1065	inactive	homo_inactive	inactive _ homo_inactive	homo_loading
mmu-miR-216c-3p	UUUGCCUGCAGAGAUUUCCCAGU	9.5	4	loading	mmu-miR-216c	1066	inactive	homo_inactive	inactive _ homo_inactive	homo_loading
mmu-miR-6981-5p	GUGAGGAGAAGGAAGAGGCUGAAGGC	11	2.5	loading	mmu-miR-6981	1067	inactive	homo_inactive	inactive _ homo_inactive	hetero_loading
mmu-miR-872-3p	UGAACUAUUGCAGUAGCCUCCU	9.5	3.5	loading	mmu-miR-872	1069	inactive	homo_inactive	inactive _ homo_inactive	NA
mmu-miR-6943-5p	UGGGGUGAGGUUGGAAGCUA	12	0	loading	mmu-miR-6943	1070	inactive	homo_inactive	inactive _ homo_inactive	hetero_loading
mmu-miR-615-5p	GGGGGUCCCCGGUGCUCGGAUC	5.5	6	undetermined	mmu-miR-615	1071	inactive	homo_inactive	inactive _ homo_inactive	NA
mmu-miR-7663-3p	AGUGUGGAUCAUAAGGAGCUCC	6.5	5	loading	mmu-miR-7663	1073	inactive	homo_inactive	inactive _ homo_inactive	hetero_loading
mmu-miR-874-3p	CUGCCCUGGCCCGAGGGACCGA	3	10	passenger	mmu-miR-874	1074	inactive	homo_inactive	inactive _ homo_inactive	homo_passenger
mmu-miR-7052-3p	GCUCUGCCCCCUCCUUCCCAG	2	9	passenger	mmu-miR-7052	1076	inactive	homo_inactive	inactive _ homo_inactive	hetero_loading
mmu-miR-367-5p	ACUGUUGCUAACAUGCAACUC	4.5	6.5	passenger	mmu-miR-367	1077	inactive	homo_inactive	inactive _ homo_inactive	NA
mmu-miR-3063-5p	UGGAGAUCAGGUUUGCACACU	10.5	2	loading	mmu-miR-3063	1079	inactive	homo_inactive	inactive _ homo_inactive	homo_loading
mmu-miR-7011-3p	UCUGCUUCCCUCCUCCUCUAG	6.5	6	undetermined	mmu-miR-7011	1080	inactive	homo_inactive	inactive _ homo_inactive	NA
mmu-miR-6988-3p	UGACCUCUGUAUCUCCUGCCAG	8.5	4.5	loading	mmu-miR-6988	1081	inactive	homo_inactive	inactive _ homo_inactive	homo_loading
mmu-miR-7029-5p	UCUGGACGCUCGGCUGCCAGCGC	10	3.5	loading	mmu-miR-7029	1082	inactive	homo_inactive	inactive _ homo_inactive	homo_loading
mmu-miR-193b-5p	CGGGGUUUUGAGGGCGAGAUGA	5	8	passenger	mmu-miR-193b	1083	inactive	homo_inactive	inactive _ homo_inactive	homo_passenger
mmu-miR-6920-5p	ACACAAUGGAAAGACUGCUUGU	6.5	5	loading	mmu-miR-6920	1084	inactive	homo_inactive	inactive _ homo_inactive	hetero_loading
mmu-miR-205-5p	UCCUUCAUUCCACCGGAGUCUG	8.5	4.5	loading	mmu-miR-205	1086	inactive	homo_inactive	inactive _ homo_inactive	homo_loading
mmu-miR-192-3p	CUGCCAAUUCCAUAGGUCACAG	2.5	10.5	passenger	mmu-miR-192	1087	inactive	homo_inactive	inactive _ homo_inactive	homo_passenger
mmu-miR-7065-3p	UUGGUUUUCCUGUUUGCACAG	8.5	4	loading	mmu-miR-7065	1089	inactive	homo_inactive	inactive _ homo_inactive	homo_loading
mmu-miR-1191b-5p	UCAGGCUACAGAGCGAGAACCU	11.5	1.5	loading	mmu-miR-1191b	1091	inactive	homo_inactive	inactive _ homo_inactive	NA
mmu-miR-433-5p	UACGGUGAGCCUGUCAUUAUUC	9.5	3.5	loading	mmu-miR-433	1092	inactive	homo_inactive	inactive _ homo_inactive	hetero_loading
mmu-miR-7019-5p	AUCUGGGAGGGGCUGUCAGGAGU	7.5	4.5	loading	mmu-miR-7019	1093	inactive	homo_inactive	inactive _ homo_inactive	homo_loading
mmu-miR-216a-5p	UAAUCUCAGCUGGCAACUGUGA	10.5	2.5	loading	mmu-miR-216a	1094	inactive	homo_inactive	inactive _ homo_inactive	hetero_loading
mmu-miR-203b-5p	AGUGGUCCUAAACAUUUCAC	4.5	6	passenger	mmu-miR-203b	1095	inactive	homo_inactive	inactive _ homo_inactive	hetero_loading
mmu-miR-15a-3p	CAGGCCAUACUGUGCUGCCUCA	2	11	passenger	mmu-miR-15a	1096	inactive	homo_inactive	inactive _ homo_inactive	hetero_loading
mmu-miR-1948-5p	AUAUGAGUAUUCUGCCUAAAU	5	6	passenger	mmu-miR-1948	1097	inactive	homo_inactive	inactive _ homo_inactive	hetero_loading
mmu-miR-1955-3p	GAGCAUUGCAUGCUGGGACAU	6	5	loading	mmu-miR-1955	1099	inactive	homo_inactive	inactive _ homo_inactive	NA
mmu-miR-142a-5p	CAUAAAGUAGAAAGCACUACU	4	8.5	passenger	mmu-miR-142a	1101	inactive	homo_inactive	inactive _ homo_inactive	hetero_loading
mmu-miR-3060-3p	CCAUAGCACAGAAGCACUCCCA	3	10	passenger	mmu-miR-3060	1102	inactive	homo_inactive	inactive _ homo_inactive	homo_passenger
mmu-miR-7045-3p	UCUCCCCCCUCCCCCGCACAG	7	5.5	undetermined	mmu-miR-7045	1103	inactive	homo_inactive	inactive _ homo_inactive	NA
mmu-miR-669b-3p	CAUAUACAUACACACAAACAUAU	3.5	10	passenger	mmu-miR-669b	1104	inactive	hetero_active	inactive _ hetero_active	homo_passenger
mmu-miR-877-5p	GUAGAGGAGAUGGCGCAGGG	8	2.5	loading	mmu-miR-877	1105	inactive	homo_inactive	inactive _ homo_inactive	NA
mmu-miR-362-3p	AACACACCUGUUCAAGGAUUCA	5.5	6	undetermined	mmu-miR-362	1106	inactive	homo_inactive	inactive _ homo_inactive	NA
mmu-miR-669f-3p	CAUAUACAUACACACACACGUAU	3	10.5	passenger	mmu-miR-669f	1108	inactive	homo_inactive	inactive _ homo_inactive	NA
mmu-miR-12195-5p	UGGGUAUAACAGUCUUGGCUGG	11	2	loading	mmu-miR-12195	1110	inactive	homo_inactive	inactive _ homo_inactive	hetero_loading
mmu-miR-708-5p	AAGGAGCUUACAAUCUAGCUGGG	7	5	loading	mmu-miR-708	1111	inactive	homo_inactive	inactive _ homo_inactive	hetero_loading
mmu-miR-5616-3p	AACUUGUGAUGAGGUGAGACAG	7.5	4	loading	mmu-miR-5616	1112	inactive	homo_inactive	inactive _ homo_inactive	homo_loading
mmu-miR-206-3p	UGGAAUGUAAGGAAGUGUGUGG	13	0	loading	mmu-miR-206	1113	inactive	homo_inactive	inactive _ homo_inactive	hetero_loading
mmu-miR-295-5p	ACUCAAAUGUGGGGCACACUUC	5.5	6	undetermined	mmu-miR-295	1114	inactive	hetero_active	inactive _ hetero_active	NA
mmu-miR-1955-5p	AGUCCCAGGAUGCACUGCAGCUUUU	5.5	7.5	undetermined	mmu-miR-1955	1117	inactive	homo_inactive	inactive _ homo_inactive	NA
mmu-miR-7686-5p	CCUUCCACUGGACCUGGGGCUGGGC	3	11.5	passenger	mmu-miR-7686	1118	inactive	hetero_active	inactive _ hetero_active	homo_passenger
mmu-miR-6904-5p	UCCUGGGGUUAGAGUUGAGUGG	11.5	1.5	loading	mmu-miR-6904	1119	inactive	homo_inactive	inactive _ homo_inactive	homo_loading
mmu-miR-7222-3p	UCCAGGACAGUGGGCAGGAGCAG	13	0.5	loading	mmu-miR-7222	1121	inactive	homo_inactive	inactive _ homo_inactive	NA
mmu-miR-6537-5p	GUGAGUUUCUCCCACUGGUGAC	4.5	7	passenger	mmu-miR-6537	1122	inactive	homo_inactive	inactive _ homo_inactive	hetero_loading
mmu-miR-7074-3p	UAGGCCUUCUCCUCUCCCUGCAG	8	5.5	undetermined	mmu-miR-7074	1127	inactive	homo_inactive	inactive _ homo_inactive	NA
mmu-miR-879-3p	GCUUAUGGCUUCAAGCUUUCGG	4.5	7	passenger	mmu-miR-879	1128	inactive	homo_inactive	inactive _ homo_inactive	NA
mmu-miR-1839-5p	AAGGUAGAUAGAACAGGUCUUG	7.5	4	loading	mmu-miR-1839	1129	inactive	homo_inactive	inactive _ homo_inactive	hetero_loading
mmu-miR-6919-3p	GCUCCUCCUCCUGGCCCACAG	3	8	passenger	mmu-miR-6919	1130	inactive	homo_inactive	inactive _ homo_inactive	hetero_loading
mmu-miR-205-3p	GAUUUCAGUGGAGUGAAGCUCA	6.5	5	loading	mmu-miR-205	1131	inactive	homo_inactive	inactive _ homo_inactive	homo_loading
mmu-miR-6953-3p	CUGACCCAGCCUCUAUGUCCCCAG	1.5	12.5	passenger	mmu-miR-6953	1132	inactive	homo_inactive	inactive _ homo_inactive	hetero_loading
mmu-miR-12187-5p	UAAGGGGAGAGGUGUGGUGUAG	13.5	-0.5	loading	mmu-miR-12187	1133	inactive	homo_inactive	inactive _ homo_inactive	NA
mmu-miR-195a-3p	CCAAUAUUGGCUGUGCUGCUCC	1.5	11.5	passenger	mmu-miR-195a	1134	inactive	hetero_active	inactive _ hetero_active	hetero_loading
mmu-miR-7653-5p	UAAGGGGCGGACAGACAGACGG	13.5	-0.5	loading	mmu-miR-7653	1135	inactive	homo_inactive	inactive _ homo_inactive	hetero_loading
mmu-miR-351-3p	GGUCAAGAGGCGCCUGGGAAC	7	4	loading	mmu-miR-351	1136	inactive	homo_inactive	inactive _ homo_inactive	homo_loading
mmu-miR-7023-3p	UCACCCUGUCUGCGCCCCUCAG	8	5	loading	mmu-miR-7023	1137	inactive	homo_inactive	inactive _ homo_inactive	homo_loading
mmu-miR-6900-3p	UGGUGAUGGGCUCUCUUGUAG	10	2.5	loading	mmu-miR-6900	1138	inactive	homo_inactive	inactive _ homo_inactive	homo_loading
mmu-miR-325-3p	UUUAUUGAGCACCUCCUAUCAA	9	4	loading	mmu-miR-325	1139	inactive	homo_inactive	inactive _ homo_inactive	hetero_loading
mmu-miR-9768-5p	UGGCACUCGGAGGACGGCACUGU	11.5	2	loading	mmu-miR-9768	1140	inactive	homo_inactive	inactive _ homo_inactive	hetero_loading
mmu-miR-7029-3p	UGUGGCUCUGUGUGUCCAGAUC	9.5	3.5	loading	mmu-miR-7029	1142	inactive	homo_inactive	inactive _ homo_inactive	homo_loading
mmu-miR-7052-5p	UGUGGGAAGGUGGAGGCCUUU	11.5	1	loading	mmu-miR-7052	1143	inactive	homo_inactive	inactive _ homo_inactive	hetero_loading
mmu-miR-671-5p	AGGAAGCCCUGGAGGGGCUGGAG	8.5	3.5	loading	mmu-miR-671	1145	inactive	homo_inactive	inactive _ homo_inactive	homo_loading
mmu-miR-7009-3p	UCUUUUCCCCUCUCCCUGCAG	6.5	6	undetermined	mmu-miR-7009	1146	inactive	homo_inactive	inactive _ homo_inactive	NA
mmu-miR-6908-3p	ACACUCUCCCUUGUGCUGGCAG	4	7.5	passenger	mmu-miR-6908	1147	inactive	homo_inactive	inactive _ homo_inactive	hetero_loading
mmu-miR-7239-5p	GCCAUCCUGACAAAGCCCUU	4	6.5	passenger	mmu-miR-7239	1148	inactive	homo_inactive	inactive _ homo_inactive	hetero_loading
mmu-miR-380-5p	AUGGUUGACCAUAGAACAUGCG	6.5	5	loading	mmu-miR-380	1149	inactive	homo_inactive	inactive _ homo_inactive	homo_loading
mmu-miR-6947-5p	CAUCCAGUGGAGAGGCUCGUG	3.5	9	passenger	mmu-miR-6947	1150	inactive	homo_inactive	inactive _ homo_inactive	homo_passenger
mmu-miR-871-5p	UAUUCAGAUUAGUGCCAGUCAUG	10.5	3	loading	mmu-miR-871	1151	inactive	homo_inactive	inactive _ homo_inactive	homo_loading
mmu-miR-7048-5p	CGGGGCUGAGAGGUGAGGAAGC	6	7	undetermined	mmu-miR-7048	1152	inactive	homo_inactive	inactive _ homo_inactive	NA
mmu-miR-3079-3p	CAGGCUCAUCAGAUGAAAGUC	3.5	9	passenger	mmu-miR-3079	1153	inactive	homo_inactive	inactive _ homo_inactive	hetero_loading
mmu-miR-7680-3p	ACUGCUUGUUCACUGGAAUAGG	5.5	6	undetermined	mmu-miR-7680	1157	inactive	homo_inactive	inactive _ homo_inactive	NA
mmu-miR-199b-5p	CCCAGUGUUUAGACUACCUGUUC	1.5	12	passenger	mmu-miR-199b	1158	inactive	homo_inactive	inactive _ homo_inactive	NA
mmu-miR-470-3p	AACCAGUACCUUUCUGAGAAGA	6	5.5	undetermined	mmu-miR-470	1161	inactive	homo_inactive	inactive _ homo_inactive	NA
mmu-miR-6898-3p	AAGUCUCUUUGUACCUUCUCU	2.5	8.5	passenger	mmu-miR-6898	1163	inactive	homo_inactive	inactive _ homo_inactive	hetero_loading
mmu-miR-6914-5p	UCCUGGGGUGGUGGUGGCCACAGA	12	2	loading	mmu-miR-6914	1164	inactive	homo_inactive	inactive _ homo_inactive	homo_loading
mmu-miR-1948-3p	UUUAGGCAGAGCACUCGUACAG	11	2	loading	mmu-miR-1948	1165	inactive	homo_inactive	inactive _ homo_inactive	hetero_loading
mmu-miR-7649-5p	UGACAGCAGUGCUGUAGACAUG	11.5	1.5	loading	mmu-miR-7649	1166	inactive	homo_inactive	inactive _ homo_inactive	NA
mmu-miR-6972-3p	UUACUGUACCUGUCUCCAUAG	8.5	4	loading	mmu-miR-6972	1167	inactive	homo_inactive	inactive _ homo_inactive	homo_loading
mmu-miR-99b-5p	CACCCGUAGAACCGACCUUGCG	2.5	10.5	passenger	mmu-miR-99b	1169	inactive	homo_inactive	inactive _ homo_inactive	homo_passenger
mmu-miR-5132-5p	GCGUGGGGUGGUGGACUCAGG	7	4	loading	mmu-miR-5132	1170	inactive	homo_inactive	inactive _ homo_inactive	hetero_loading
mmu-miR-669c-3p	UACACACACACACACAAGUAAA	11.5	1.5	loading	mmu-miR-669c	1171	inactive	homo_inactive	inactive _ homo_inactive	NA
mmu-miR-7082-5p	UACGGGCAGGAGGAGGGGAGG	14	-1.5	loading	mmu-miR-7082	1172	inactive	homo_inactive	inactive _ homo_inactive	hetero_loading
mmu-miR-449a-3p	CAGCUAACAUGCGACUGCUCUC	2	11	passenger	mmu-miR-449a	1173	inactive	homo_inactive	inactive _ homo_inactive	hetero_loading
mmu-miR-7118-5p	UGGGGAAGGCGGGAGAGGGAAC	14.5	-1.5	loading	mmu-miR-7118	1174	inactive	homo_inactive	inactive _ homo_inactive	homo_loading
mmu-miR-34b-3p	AAUCACUAACUCCACUGCCAUC	4	7.5	passenger	mmu-miR-34b	1175	inactive	homo_inactive	inactive _ homo_inactive	NA
mmu-miR-6917-3p	GUCACUUCUCUUCCCACCACAG	3	8.5	passenger	mmu-miR-6917	1177	inactive	homo_inactive	inactive _ homo_inactive	hetero_loading
mmu-miR-6991-3p	GCAGCCCUUUGUUCUUCUCCAG	3	8.5	passenger	mmu-miR-6991	1178	inactive	homo_inactive	inactive _ homo_inactive	hetero_loading
mmu-miR-1970c-3p	AAGCCGGGCCUAGUGACUCUCU	5	6.5	passenger	mmu-miR-1970c	1179	inactive	homo_inactive	inactive _ homo_inactive	hetero_loading
mmu-miR-6974-3p	UCUCCACUCUCUUCUGUCCCAG	7	6	undetermined	mmu-miR-6974	1182	inactive	homo_inactive	inactive _ homo_inactive	NA
mmu-miR-3081-5p	GACUGGAGCUUGGAGCGGUGAGC	7.5	4.5	loading	mmu-miR-3081	1183	inactive	homo_inactive	inactive _ homo_inactive	homo_loading
mmu-miR-6537-3p	UUAUCAGGUGGAAGAACUCAGCU	11.5	2	loading	mmu-miR-6537	1184	inactive	homo_inactive	inactive _ homo_inactive	hetero_loading
mmu-miR-6985-5p	UACUGAGGGGUGGCUGCUAUGU	11	2	loading	mmu-miR-6985	1185	inactive	homo_inactive	inactive _ homo_inactive	hetero_loading
mmu-miR-7015-5p	UCUGUGCAGUAGGCUGUGGGUUC	10.5	3	loading	mmu-miR-7015	1187	inactive	homo_inactive	inactive _ homo_inactive	homo_loading
mmu-miR-760-3p	CGGCUCUGGGUCUGUGGGGA	3	9	passenger	mmu-miR-760	1188	inactive	homo_inactive	inactive _ homo_inactive	homo_passenger
mmu-miR-3109-3p	UAGGGCCAUCUCAUCCAGAUA	10	2.5	loading	mmu-miR-3109	1190	inactive	homo_inactive	inactive _ homo_inactive	NA
mmu-miR-210-3p	CUGUGCGUGUGACAGCGGCUGA	3.5	9.5	passenger	mmu-miR-210	1191	inactive	homo_inactive	inactive _ homo_inactive	homo_passenger
mmu-miR-448-5p	GAACAUCCUGCAUAGUGCUGCC	5	6.5	passenger	mmu-miR-448	1192	inactive	homo_inactive	inactive _ homo_inactive	hetero_loading
mmu-miR-25-5p	AGGCGGAGACUUGGGCAAUUGC	7	4.5	loading	mmu-miR-25	1193	inactive	hetero_active	inactive _ hetero_active	hetero_loading
mmu-miR-3059-3p	CCUCUAGGGAAGAGAAGGUUGG	5	8	passenger	mmu-miR-3059	1194	inactive	homo_inactive	inactive _ homo_inactive	hetero_loading
mmu-miR-6950-3p	CUCUGUCUUGAUCCUCUCCAG	0	12.5	passenger	mmu-miR-6950	1195	inactive	homo_inactive	inactive _ homo_inactive	hetero_loading
mmu-miR-7646-3p	UCACUGGUCGCUCUCUUUCAC	7.5	5	loading	mmu-miR-7646	1196	inactive	homo_inactive	inactive _ homo_inactive	homo_loading
mmu-miR-3070-5p	AGCCCCUGACCUUGAACCUGGGA	5.5	6.5	undetermined	mmu-miR-3070	1197	inactive	homo_inactive	inactive _ homo_inactive	NA
mmu-miR-880-3p	UACUCCAUCCUCUCUGAGUAGA	9	4	loading	mmu-miR-880	1198	inactive	hetero_active	inactive _ hetero_active	homo_loading
mmu-miR-3078-5p	CAAAGCCUAGACUGCAGCUACCU	3	10.5	passenger	mmu-miR-3078	1200	inactive	homo_inactive	inactive _ homo_inactive	hetero_loading
mmu-miR-7684-5p	UCUGGGAAGCCUGGGCAGCAG	11.5	1	loading	mmu-miR-7684	1201	inactive	homo_inactive	inactive _ homo_inactive	homo_loading
mmu-miR-5616-5p	UUUCCUCUCAUCACAAGUUGA	8.5	4	loading	mmu-miR-5616	1202	inactive	homo_inactive	inactive _ homo_inactive	homo_loading
mmu-miR-3090-3p	UCCCAGGUGACACCCUGACUCA	9.5	3.5	loading	mmu-miR-3090	1203	inactive	homo_inactive	inactive _ homo_inactive	homo_loading
mmu-miR-3061-3p	CUACCUUUGAUAGUCCACUGCC	1	12	passenger	mmu-miR-3061	1204	inactive	homo_inactive	inactive _ homo_inactive	homo_passenger
mmu-miR-1839-3p	AGACCUACUUAUCUACCAACAGC	5	7	passenger	mmu-miR-1839	1205	inactive	homo_inactive	inactive _ homo_inactive	hetero_loading
mmu-miR-429-5p	GUCUUACCAGACAUGGUUAGA	5.5	5.5	undetermined	mmu-miR-429	1208	inactive	hetero_active	inactive _ hetero_active	NA
mmu-miR-1b-3p	UGGGUACAUAAAGAAGUAUGUGC	12.5	1	loading	mmu-miR-1b	1209	inactive	homo_inactive	inactive _ homo_inactive	homo_loading
mmu-miR-99b-3p	CAAGCUCGUGUCUGUGGGUCCG	2.5	10.5	passenger	mmu-miR-99b	1210	inactive	homo_inactive	inactive _ homo_inactive	homo_passenger
mmu-miR-7004-5p	UUCCGUGGAUGAGGCCUGUGCCGU	10.5	3.5	loading	mmu-miR-7004	1211	inactive	homo_inactive	inactive _ homo_inactive	hetero_loading
mmu-miR-3101-5p	GGUACCAUUGACUAAAGCUAG	6	5	loading	mmu-miR-3101	1212	inactive	homo_inactive	inactive _ homo_inactive	homo_loading
mmu-miR-6977-3p	AAGGCGUUGCCUGACCCUGACC	5	6.5	passenger	mmu-miR-6977	1213	inactive	homo_inactive	inactive _ homo_inactive	NA
mmu-miR-673-3p	UCCGGGGCUGAGUUCUGUGCACC	10	3.5	loading	mmu-miR-673	1214	inactive	homo_inactive	inactive _ homo_inactive	hetero_loading
mmu-miR-344b-5p	AGUCAGGCUCCUGGCUAAAGUUC	5.5	6.5	undetermined	mmu-miR-344b	1215	inactive	homo_inactive	inactive _ homo_inactive	NA
mmu-miR-3083-3p	UCCGAAACAUUCCCAGCCUUUA	9	4	loading	mmu-miR-3083	1216	inactive	hetero_active	inactive _ hetero_active	homo_loading
mmu-miR-7014-5p	UUGGGUGCUGUGGAAGGGACAG	12.5	0.5	loading	mmu-miR-7014	1217	inactive	homo_inactive	inactive _ homo_inactive	hetero_loading
mmu-miR-6944-3p	UAACUCUUCCCUUGUGCCCUCAG	8	5.5	undetermined	mmu-miR-6944	1218	inactive	homo_inactive	inactive _ homo_inactive	NA
mmu-miR-425-3p	AUCGGGAAUGUCGUGUCCGCC	5	6	passenger	mmu-miR-425	1219	inactive	homo_inactive	inactive _ homo_inactive	NA
mmu-miR-31-5p	AGGCAAGAUGCUGGCAUAGCUG	7	4.5	loading	mmu-miR-31	1220	inactive	homo_inactive	inactive _ homo_inactive	homo_loading
mmu-miR-6988-5p	GGGGUGGAGAGCUGAGGCCCA	7.5	3.5	loading	mmu-miR-6988	1221	inactive	homo_inactive	inactive _ homo_inactive	homo_loading
mmu-let-7g-3p	ACUGUACAGGCCACUGCCUUGC	4.5	7	passenger	mmu-let-7g	1222	inactive	hetero_active	inactive _ hetero_active	hetero_loading
mmu-miR-496a-3p	UGAGUAUUACAUGGCCAAUCUC	10	3	loading	mmu-miR-496a	1223	inactive	homo_inactive	inactive _ homo_inactive	hetero_loading
mmu-miR-7072-5p	GAGGGGAGACAAGAGGCAAGGC	9.5	2	loading	mmu-miR-7072	1225	inactive	homo_inactive	inactive _ homo_inactive	hetero_loading
mmu-miR-6956-5p	UGAGUGGGUGGGACUGGCCU	11	1	loading	mmu-miR-6956	1227	inactive	homo_inactive	inactive _ homo_inactive	homo_loading
mmu-miR-6983-3p	UGAAUCAAAGUCUGUUGUUCCAG	10.5	3	loading	mmu-miR-6983	1228	inactive	homo_inactive	inactive _ homo_inactive	homo_loading
mmu-miR-378a-3p	ACUGGACUUGGAGUCAGAAGG	7	4	loading	mmu-miR-378a	1230	inactive	homo_inactive	inactive _ homo_inactive	hetero_loading
mmu-miR-1231-5p	UCUGGGCAGAGCUGCAGGAGAGA	13	0.5	loading	mmu-miR-1231	1232	inactive	homo_inactive	inactive _ homo_inactive	homo_loading
mmu-miR-3089-3p	AGCAUCUGCUGAUCCUGAGCUGU	5	7	passenger	mmu-miR-3089	1233	inactive	homo_inactive	inactive _ homo_inactive	hetero_loading
mmu-miR-495-5p	GAAGUUGCCCAUGUUAUUUUUCG	4.5	7.5	passenger	mmu-miR-495	1234	inactive	homo_inactive	inactive _ homo_inactive	NA
mmu-miR-764-5p	GGUGCUCACAUGUCCUCCU	3	7	passenger	mmu-miR-764	1235	inactive	homo_inactive	inactive _ homo_inactive	hetero_loading
mmu-miR-140-5p	CAGUGGUUUUACCCUAUGGUAG	2.5	10.5	passenger	mmu-miR-140	1237	inactive	homo_inactive	inactive _ homo_inactive	hetero_loading
mmu-miR-6941-3p	CUAACUCGGCUGCUCCCAAAG	2	10.5	passenger	mmu-miR-6941	1239	inactive	homo_inactive	inactive _ homo_inactive	homo_passenger
mmu-miR-6905-3p	AAAUAACCUUAUCUGCCCGAU	4.5	6.5	passenger	mmu-miR-6905	1240	inactive	homo_inactive	inactive _ homo_inactive	hetero_loading
mmu-miR-758-3p	UUUGUGACCUGGUCCACUA	8.5	3	loading	mmu-miR-758	1241	inactive	homo_inactive	inactive _ homo_inactive	homo_loading
mmu-miR-677-3p	GAAGCCAGAUGCCGUUCCUGAGAAGG	8	5.5	undetermined	mmu-miR-677	1242	inactive	homo_inactive	inactive _ homo_inactive	NA
mmu-miR-3102-3p	GAGCACCCCAUUGGCUACCCACA	5	7	passenger	mmu-miR-3102	1243	inactive	homo_inactive	inactive _ homo_inactive	hetero_loading
mmu-miR-7234-3p	AAACGUCUUUCUAGGGUAGAAGG	7	5	loading	mmu-miR-7234	1244	inactive	homo_inactive	inactive _ homo_inactive	homo_loading
mmu-miR-7044-3p	AUGCAGCCCCGACCCUCACAG	4.5	6.5	passenger	mmu-miR-7044	1245	inactive	homo_inactive	inactive _ homo_inactive	hetero_loading
mmu-miR-7666-3p	GAUGCAGCGCACGGGCGAG	6.5	3.5	loading	mmu-miR-7666	1246	inactive	homo_inactive	inactive _ homo_inactive	hetero_loading
mmu-let-7i-3p	CUGCGCAAGCUACUGCCUUGCU	1.5	11.5	passenger	mmu-let-7i	1247	inactive	hetero_active	inactive _ hetero_active	hetero_loading
mmu-miR-7036b-3p	UUCCUGGUGGGCCUCGGGGUCC	9.5	3.5	loading	mmu-miR-7036b	1251	inactive	homo_inactive	inactive _ homo_inactive	NA
mmu-miR-6948-3p	UGUCCUUCCUGUCUGACCACA	8	4.5	loading	mmu-miR-6948	1252	inactive	homo_inactive	inactive _ homo_inactive	homo_loading
mmu-miR-187-3p	UCGUGUCUUGUGUUGCAGCCGG	9.5	3.5	loading	mmu-miR-187	1254	inactive	homo_inactive	inactive _ homo_inactive	homo_loading
mmu-miR-467a-3p	CAUAUACAUACACACACCUACA	2.5	10.5	passenger	mmu-miR-467a	1255	inactive	homo_inactive	inactive _ homo_inactive	hetero_loading
mmu-miR-3057-5p	AUUGGAGCUGAGAUUCUGCGGGAU	7	5.5	undetermined	mmu-miR-3057	1256	inactive	homo_inactive	inactive _ homo_inactive	NA
mmu-miR-7662-3p	UGGAGCCAGGCGGAUCAGCCUUGC	11.5	2.5	loading	mmu-miR-7662	1259	inactive	homo_inactive	inactive _ homo_inactive	homo_loading
mmu-miR-3569-3p	UCAGUCUGCGCUCCUCUCCAGC	8	5	loading	mmu-miR-3569	1260	inactive	homo_inactive	inactive _ homo_inactive	homo_loading
mmu-miR-7004-3p	CCCACUCCCUCCUUCACGCAG	0	12.5	passenger	mmu-miR-7004	1261	inactive	homo_inactive	inactive _ homo_inactive	hetero_loading
mmu-miR-6715-3p	CCAAACCAGGCGUGCCUGUGG	3	9.5	passenger	mmu-miR-6715	1262	inactive	homo_inactive	inactive _ homo_inactive	NA
mmu-miR-3064-3p	UGCCACACUGCAACACCUUACA	9.5	3.5	loading	mmu-miR-3064	1263	inactive	homo_inactive	inactive _ homo_inactive	homo_loading
mmu-miR-145a-5p	GUCCAGUUUUCCCAGGAAUCCCU	4	8	passenger	mmu-miR-145a	1264	inactive	homo_inactive	inactive _ homo_inactive	homo_passenger
mmu-miR-1912-5p	UGCUCAUUGCAUGGGCUGUGUA	10	3	loading	mmu-miR-1912	1265	inactive	homo_inactive	inactive _ homo_inactive	hetero_loading
mmu-miR-491-5p	AGUGGGGAACCCUUCCAUGAGG	6.5	5	loading	mmu-miR-491	1266	inactive	homo_inactive	inactive _ homo_inactive	hetero_loading
mmu-miR-7235-3p	UCUGACUUCUUGCUUCUCUCCUC	6.5	7	undetermined	mmu-miR-7235	1267	inactive	homo_inactive	inactive _ homo_inactive	NA
mmu-miR-7675-5p	CUUACGAAAGAAUGAAGAGCAA	5.5	7.5	undetermined	mmu-miR-7675	1268	inactive	hetero_active	inactive _ hetero_active	NA
mmu-miR-3547-3p	UGAGCACCACCCCUCUCUCAG	8.5	4	loading	mmu-miR-3547	1269	inactive	homo_inactive	inactive _ homo_inactive	homo_loading
mmu-miR-6961-5p	UGACUGGGAAGGAAAUGGCC	12	0	loading	mmu-miR-6961	1270	inactive	homo_inactive	inactive _ homo_inactive	NA
mmu-miR-6930-5p	AAGGGGGUGCUUGAGAGGUUUGG	8	4	loading	mmu-miR-6930	1271	inactive	homo_inactive	inactive _ homo_inactive	hetero_loading
mmu-miR-7673-3p	UUCCUUACCUCACCGUCAAAGGA	9.5	4	loading	mmu-miR-7673	1272	inactive	homo_inactive	inactive _ homo_inactive	homo_loading
mmu-miR-7068-3p	UCACCCUGGACUGACUCUCAG	9	3.5	loading	mmu-miR-7068	1273	inactive	homo_inactive	inactive _ homo_inactive	homo_loading
mmu-miR-6980-3p	UGACUUGCCUUCCACCCCAG	8	4	loading	mmu-miR-6980	1274	inactive	homo_inactive	inactive _ homo_inactive	homo_loading
mmu-miR-1982-5p	UUGGGAGGGUCCUGGGGAGG	12	0	loading	mmu-miR-1982	1275	inactive	homo_inactive	inactive _ homo_inactive	NA
mmu-miR-500-5p	AAUCCUUGCUAUCUGGGUGCUUAGU	5	8	passenger	mmu-miR-500	1276	inactive	homo_inactive	inactive _ homo_inactive	hetero_loading
mmu-miR-6927-5p	GUGAGGGGAUCCAGCCCAGGCU	6.5	5	loading	mmu-miR-6927	1277	inactive	homo_inactive	inactive _ homo_inactive	hetero_loading
mmu-miR-468-3p	UAUGACUGAUGUGCGUGUGUCUG	10.5	3	loading	mmu-miR-468	1278	inactive	homo_inactive	inactive _ homo_inactive	NA
mmu-miR-501-3p	AAUGCACCCGGGCAAGGAUUUG	6.5	5	loading	mmu-miR-501	1279	inactive	homo_inactive	inactive _ homo_inactive	hetero_loading
mmu-miR-5621-5p	AGGAGGUCCUGGGGCCGCCCUGA	6.5	5.5	undetermined	mmu-miR-5621	1280	inactive	homo_inactive	inactive _ homo_inactive	NA
mmu-miR-7091-3p	AGUGGCUUCUGUCGUCUCUAG	4	7	passenger	mmu-miR-7091	1281	inactive	homo_inactive	inactive _ homo_inactive	hetero_loading
mmu-miR-1941-3p	CAUCUUAGCAGUAUCUCCCAU	1	11.5	passenger	mmu-miR-1941	1283	inactive	homo_inactive	inactive _ homo_inactive	hetero_loading
mmu-miR-9769-5p	AGGCACAGAAUUAGGCCCGACC	6.5	5	loading	mmu-miR-9769	1285	inactive	homo_inactive	inactive _ homo_inactive	homo_loading
mmu-miR-6935-5p	UGUGGGAGGCUCAGGGCCCCUG	11	2	loading	mmu-miR-6935	1286	inactive	homo_inactive	inactive _ homo_inactive	homo_loading
mmu-miR-6916-3p	CUUGGUCUCCCUCUUCCUACAG	0	13	passenger	mmu-miR-6916	1287	inactive	homo_inactive	inactive _ homo_inactive	NA
mmu-miR-6981-3p	CAACAGCCUACUGUCUCCUCAG	1.5	11.5	passenger	mmu-miR-6981	1288	inactive	homo_inactive	inactive _ homo_inactive	hetero_loading
mmu-miR-15a-5p	UAGCAGCACAUAAUGGUUUGUG	11	2	loading	mmu-miR-15a	1289	inactive	homo_inactive	inactive _ homo_inactive	hetero_loading
mmu-miR-152-3p	UCAGUGCAUGACAGAACUUGG	11	1.5	loading	mmu-miR-152	1290	inactive	homo_inactive	inactive _ homo_inactive	homo_loading
mmu-miR-3062-5p	GGAGAAUGUAGUGUUACCGUGA	7	4.5	loading	mmu-miR-3062	1291	inactive	homo_inactive	inactive _ homo_inactive	hetero_loading
mmu-miR-1188-5p	UGGUGUGAGGUUGGGCCAGGA	12	0.5	loading	mmu-miR-1188	1292	inactive	homo_inactive	inactive _ homo_inactive	NA
mmu-miR-1251-3p	CGCUUUGCUCAGCCAGUGUAG	2	10.5	passenger	mmu-miR-1251	1293	inactive	homo_inactive	inactive _ homo_inactive	homo_passenger
mmu-miR-216c-5p	GAAGAAUCUCUACAGGUAAGUGU	7	5	loading	mmu-miR-216c	1294	inactive	homo_inactive	inactive _ homo_inactive	homo_loading
mmu-miR-491-3p	CUUAUGCAAGAUUCCCUUCUAC	1	12	passenger	mmu-miR-491	1295	inactive	homo_inactive	inactive _ homo_inactive	hetero_loading
mmu-miR-7036b-5p	ACGCGGGGUUCUCUGUGGAAGC	6	5.5	undetermined	mmu-miR-7036b	1296	inactive	homo_inactive	inactive _ homo_inactive	NA
mmu-miR-489-5p	UGUCAUAUGUGUGAUGACACUUUCU	10	4.5	loading	mmu-miR-489	1297	inactive	homo_inactive	inactive _ homo_inactive	NA
mmu-miR-6918-3p	UGAGCCUGUGCCCUUCUCACAG	9	4	loading	mmu-miR-6918	1298	inactive	homo_inactive	inactive _ homo_inactive	homo_loading
mmu-miR-7067-3p	UGAUUGCUUCCCUCCCCACAG	8	4.5	loading	mmu-miR-7067	1299	inactive	homo_inactive	inactive _ homo_inactive	homo_loading
mmu-miR-329-3p	AACACACCCAGCUAACCUUUUU	4	7.5	passenger	mmu-miR-329	1300	inactive	homo_inactive	inactive _ homo_inactive	homo_passenger
mmu-miR-7033-5p	UCUCCAGGAGUCUGAGGGGCAGG	12	1.5	loading	mmu-miR-7033	1302	inactive	homo_inactive	inactive _ homo_inactive	homo_loading
mmu-miR-7687-5p	AGGCGGGGAACCUGAGGCGCAGGCU	8.5	4.5	loading	mmu-miR-7687	1303	inactive	homo_inactive	inactive _ homo_inactive	hetero_loading
mmu-miR-12185-3p	UCAGCCACUGUGUCCCCUCCUU	7.5	5.5	undetermined	mmu-miR-12185	1304	inactive	homo_inactive	inactive _ homo_inactive	NA
mmu-miR-758-5p	UGGUUGACCAGAGAGCACACG	11.5	1	loading	mmu-miR-758	1305	inactive	homo_inactive	inactive _ homo_inactive	homo_loading
mmu-miR-219b-5p	AGAUGUCCAGCCACAAUUCUCG	5	6.5	passenger	mmu-miR-219b	1307	inactive	homo_inactive	inactive _ homo_inactive	NA
mmu-miR-6971-5p	UGGGGGAGGGUGUAGAGGCU	12.5	-0.5	loading	mmu-miR-6971	1309	inactive	homo_inactive	inactive _ homo_inactive	hetero_loading
mmu-miR-5625-5p	CCCGGAAGUUCUUGAGUAGGA	3.5	9	passenger	mmu-miR-5625	1313	inactive	homo_inactive	inactive _ homo_inactive	homo_passenger
mmu-miR-3094-3p	CCUUUAAAUUGUGUCCUCAAG	1.5	11	passenger	mmu-miR-3094	1314	inactive	homo_inactive	inactive _ homo_inactive	hetero_loading
mmu-miR-3072-3p	UGCCCCCUCCAGGAAGCCUUCU	8.5	4.5	loading	mmu-miR-3072	1315	inactive	homo_inactive	inactive _ homo_inactive	homo_loading
mmu-miR-344h-3p	GGUAUAACCAAAGCCCGACUGU	6	5.5	undetermined	mmu-miR-344h	1317	inactive	homo_inactive	inactive _ homo_inactive	NA
mmu-miR-7057-5p	CAGGAGAGGACUCAAGUU	3.5	7.5	passenger	mmu-miR-7057	1320	inactive	homo_inactive	inactive _ homo_inactive	hetero_loading
mmu-miR-7089-3p	UCAGUGUCUGCUGUCUCCACAG	9	4	loading	mmu-miR-7089	1322	inactive	homo_inactive	inactive _ homo_inactive	hetero_loading
mmu-miR-7069-3p	CCUGCCCUGCCAACCCCUACA	0.5	12	passenger	mmu-miR-7069	1323	inactive	homo_inactive	inactive _ homo_inactive	hetero_loading
mmu-miR-1929-5p	UUCUAGGACUUUAUAGAGCAGAG	11.5	2	loading	mmu-miR-1929	1324	inactive	homo_inactive	inactive _ homo_inactive	hetero_loading
mmu-miR-7063-3p	UGCUCUCUGCCCCUCUUAAG	7.5	4.5	loading	mmu-miR-7063	1326	inactive	homo_inactive	inactive _ homo_inactive	homo_loading
mmu-miR-7021-3p	UCUCUGUGCUUCUGCUCCUUAG	7.5	5.5	undetermined	mmu-miR-7021	1327	inactive	homo_inactive	inactive _ homo_inactive	NA
mmu-miR-7655-3p	UUUAUGACGCUCCGUGGGCCUG	9.5	3.5	loading	mmu-miR-7655	1328	inactive	homo_inactive	inactive _ homo_inactive	hetero_loading
mmu-miR-3113-5p	GUCCUGGCCCUGGUCCGGGUCC	4	7.5	passenger	mmu-miR-3113	1330	inactive	homo_inactive	inactive _ homo_inactive	hetero_loading
mmu-miR-7081-5p	AGAGGAGGGUGCUCGGCCGGGGAUUA	9	4.5	loading	mmu-miR-7081	1331	inactive	homo_inactive	inactive _ homo_inactive	NA
mmu-miR-341-5p	CGGUCGGCCGAUCGCUCGGUC	2	10.5	passenger	mmu-miR-341	1332	inactive	homo_inactive	inactive _ homo_inactive	hetero_loading
mmu-miR-6935-3p	UGUUCUUUGUCUUUCCACAG	7.5	4.5	loading	mmu-miR-6935	1334	inactive	homo_inactive	inactive _ homo_inactive	homo_loading
mmu-miR-12184-5p	CUUGCAUGUGGGCCUGUGUGCU	2	11	passenger	mmu-miR-12184	1336	inactive	homo_inactive	inactive _ homo_inactive	NA
mmu-miR-151-3p	CUAGACUGAGGCUCCUUGAGG	3	9.5	passenger	mmu-miR-151	1339	inactive	homo_inactive	inactive _ homo_inactive	hetero_loading
mmu-miR-5709-5p	AUACGCACACUUAAGACUUUAG	5.5	6	undetermined	mmu-miR-5709	1340	inactive	homo_inactive	inactive _ homo_inactive	NA
mmu-miR-6940-5p	AGGGCUGGCUGGAAGGUUUUUCG	6.5	5.5	undetermined	mmu-miR-6940	1342	inactive	homo_inactive	inactive _ homo_inactive	NA
mmu-miR-7668-3p	CGGUGCAGGGGAUUCAGAGGAG	5.5	7.5	undetermined	mmu-miR-7668	1344	inactive	homo_inactive	inactive _ homo_inactive	NA
mmu-miR-6994-3p	AACGAUCUUCUCCGUCUUUGC	3	8	passenger	mmu-miR-6994	1345	inactive	homo_inactive	inactive _ homo_inactive	hetero_loading
mmu-miR-6906-5p	AUGGAUGGGCAGACGGACAGACAG	9	3.5	loading	mmu-miR-6906	1347	inactive	homo_inactive	inactive _ homo_inactive	hetero_loading
mmu-miR-323-5p	AGGUGGUCCGUGGCGCGUUCGC	5.5	6	undetermined	mmu-miR-323	1348	inactive	homo_inactive	inactive _ homo_inactive	NA
mmu-miR-350-5p	AAAGUGCAUGCGCUUUGGG	5.5	4.5	loading	mmu-miR-350	1350	inactive	homo_inactive	inactive _ homo_inactive	homo_loading
mmu-miR-6958-3p	UCAGCUGCCUCUUGCCAUCACAG	9	4.5	loading	mmu-miR-6958	1352	inactive	homo_inactive	inactive _ homo_inactive	homo_loading
mmu-miR-298-5p	GGCAGAGGAGGGCUGUUCUUCCC	6	6	undetermined	mmu-miR-298	1353	inactive	homo_inactive	inactive _ homo_inactive	NA
mmu-miR-3077-3p	CUGACUCCCUGCUUCUCCGCAG	0.5	12.5	passenger	mmu-miR-3077	1354	inactive	homo_inactive	inactive _ homo_inactive	NA
mmu-miR-6953-5p	AAGGGGCAGGGGCAGGGAUUCAAGUG	10	3.5	loading	mmu-miR-6953	1355	inactive	homo_inactive	inactive _ homo_inactive	hetero_loading
mmu-miR-7b-3p	CAACAAGUCACAGCCAGCCUCA	3	10	passenger	mmu-miR-7b	1356	inactive	hetero_active	inactive _ hetero_active	hetero_loading
mmu-miR-6973b-5p	GUAGGUAUGGGGAGAGGACAGGGA	10	2.5	loading	mmu-miR-6973b	1358	inactive	homo_inactive	inactive _ homo_inactive	homo_loading
mmu-miR-3057-3p	UCCCACAGGCCCAGCUCAUAGC	9.5	3.5	loading	mmu-miR-3057	1361	inactive	homo_inactive	inactive _ homo_inactive	NA
mmu-miR-3086-3p	CCCAAUGAGCCUACAGUCUAAG	3	10	passenger	mmu-miR-3086	1362	inactive	homo_inactive	inactive _ homo_inactive	hetero_loading
mmu-miR-7079-3p	UGACUUCUGUUCUCUUUCCAG	7.5	5	loading	mmu-miR-7079	1363	inactive	homo_inactive	inactive _ homo_inactive	homo_loading
mmu-miR-99a-5p	AACCCGUAGAUCCGAUCUUGUG	5	6.5	passenger	mmu-miR-99a	1364	inactive	homo_inactive	inactive _ homo_inactive	homo_passenger
mmu-miR-328-5p	GGGGGGCAGGAGGGGCUCAGGG	9	2.5	loading	mmu-miR-328	1366	inactive	homo_inactive	inactive _ homo_inactive	hetero_loading
mmu-miR-3068-3p	GGUGAAUUGCAGUACUCCAACA	6	5.5	undetermined	mmu-miR-3068	1369	inactive	homo_inactive	inactive _ homo_inactive	NA
mmu-miR-20b-3p	ACUGCAGUGUGAGCACUUCUAG	5.5	6	undetermined	mmu-miR-20b	1370	inactive	homo_inactive	inactive _ homo_inactive	NA
mmu-miR-7064-3p	CAGGGCCCUUUAUGUCUCUCU	0.5	12	passenger	mmu-miR-7064	1371	inactive	homo_inactive	inactive _ homo_inactive	hetero_loading
mmu-miR-200c-5p	CGUCUUACCCAGCAGUGUUUGG	2	11	passenger	mmu-miR-200c	1372	inactive	hetero_active	inactive _ hetero_active	hetero_loading
mmu-miR-6990-5p	CCCAGGGUGAGUCAGGGCUCU	3	9.5	passenger	mmu-miR-6990	1373	inactive	homo_inactive	inactive _ homo_inactive	homo_passenger
mmu-miR-743a-3p	GAAAGACACCAAGCUGAGUAGA	8	3.5	loading	mmu-miR-743a	1375	inactive	homo_inactive	inactive _ homo_inactive	homo_loading
mmu-miR-350-3p	UUCACAAAGCCCAUACACUUUC	9	4	loading	mmu-miR-350	1376	inactive	homo_inactive	inactive _ homo_inactive	homo_loading
mmu-miR-669k-3p	UAUGCAUAUACACGCAUGCAA	10.5	2	loading	mmu-miR-669k	1377	inactive	homo_inactive	inactive _ homo_inactive	homo_loading
mmu-miR-483-5p	AAGACGGGAGAAGAGAAGGGAG	10.5	1	loading	mmu-miR-483	1379	inactive	homo_inactive	inactive _ homo_inactive	NA
mmu-miR-1934-3p	AGGAUGACGGUGGGGCUGGUGA	8	3.5	loading	mmu-miR-1934	1380	inactive	homo_inactive	inactive _ homo_inactive	NA
mmu-miR-3572-3p	UACACUUGUCCUUCUUUCCCCAG	7.5	6	undetermined	mmu-miR-3572	1381	inactive	homo_inactive	inactive _ homo_inactive	NA
mmu-miR-6931-5p	UGGGGUGGGGAGUGGGGGACU	13	-0.5	loading	mmu-miR-6931	1382	inactive	homo_inactive	inactive _ homo_inactive	hetero_loading
mmu-miR-6921-3p	UGACUACUCCUUGCCUCUCAG	8	4.5	loading	mmu-miR-6921	1383	inactive	homo_inactive	inactive _ homo_inactive	homo_loading
mmu-miR-299a-3p	UAUGUGGGACGGUAAACCGCUU	11	2	loading	mmu-miR-299a	1384	inactive	homo_inactive	inactive _ homo_inactive	homo_loading
mmu-miR-214-5p	UGCCUGUCUACACUUGCUGUGC	8.5	4.5	loading	mmu-miR-214	1385	inactive	homo_inactive	inactive _ homo_inactive	homo_loading
mmu-miR-3061-5p	CAGUGGGCCGUGAAAGGUAGCC	4.5	8.5	passenger	mmu-miR-3061	1386	inactive	homo_inactive	inactive _ homo_inactive	homo_passenger
mmu-miR-3083b-3p	UCUCUGAAAUAUUCCCAGCCUU	8.5	4.5	loading	mmu-miR-3083b	1388	inactive	homo_inactive	inactive _ homo_inactive	homo_loading
mmu-miR-671-3p	UCCGGUUCUCAGGGCUCCACC	8.5	4	loading	mmu-miR-671	1389	inactive	homo_inactive	inactive _ homo_inactive	homo_loading
mmu-miR-6392-5p	UCUGGCGCCCUGGUCCUGUCAGC	9	4.5	loading	mmu-miR-6392	1391	inactive	homo_inactive	inactive _ homo_inactive	hetero_loading
mmu-miR-802-3p	ACGGAGAGUCUUUGUCACUCAG	5.5	6	undetermined	mmu-miR-802	1392	inactive	homo_inactive	inactive _ homo_inactive	NA
mmu-miR-12188-5p	UAGAAGAGCUUUCGCUGGCCCAGA	11.5	2.5	loading	mmu-miR-12188	1393	inactive	homo_inactive	inactive _ homo_inactive	homo_loading
mmu-miR-6968-5p	AGGGGGCGAGGGGGCCCUGUGG	8	3.5	loading	mmu-miR-6968	1394	inactive	homo_inactive	inactive _ homo_inactive	hetero_loading
mmu-miR-3058-5p	UCAGCCACGGCUUACCUGGAAGA	11	2.5	loading	mmu-miR-3058	1395	inactive	homo_inactive	inactive _ homo_inactive	homo_loading
mmu-miR-3544-3p	ACUCCUGCAUGACGCCGUUCCC	3.5	8	passenger	mmu-miR-3544	1397	inactive	homo_inactive	inactive _ homo_inactive	hetero_loading
mmu-miR-6938-3p	UCAUCUGGGGCUGUCUCCUUAG	9	4	loading	mmu-miR-6938	1398	inactive	hetero_active	inactive _ hetero_active	homo_loading
mmu-miR-339-3p	UGAGCGCCUCGGCGACAGAGCCG	11.5	2	loading	mmu-miR-339	1400	inactive	homo_inactive	inactive _ homo_inactive	homo_loading
mmu-miR-494-5p	AGGUUGUCCGUGUUGUCUUCUC	3.5	8	passenger	mmu-miR-494	1402	inactive	homo_inactive	inactive _ homo_inactive	hetero_loading
mmu-miR-7090-3p	UUUGAUGUCUGACUUUGCAG	9	3	loading	mmu-miR-7090	1404	inactive	homo_inactive	inactive _ homo_inactive	homo_loading
mmu-miR-147-5p	UGGAAACAUUUCUGCACAAACUAG	11.5	2.5	loading	mmu-miR-147	1405	inactive	homo_inactive	inactive _ homo_inactive	NA
mmu-miR-6979-3p	UUGUGUCUGUCUGGCUCCCAG	8.5	4	loading	mmu-miR-6979	1406	inactive	homo_inactive	inactive _ homo_inactive	homo_loading
mmu-miR-6926-3p	UCACCAUCCCUGUCUCCAUAG	8	4.5	loading	mmu-miR-6926	1409	inactive	homo_inactive	inactive _ homo_inactive	homo_loading
mmu-miR-296-3p	GAGGGUUGGGUGGAGGCUCUCC	6.5	5	loading	mmu-miR-296	1410	inactive	homo_inactive	inactive _ homo_inactive	hetero_loading
mmu-miR-3572-5p	UGGGGAACAGGGCAAGGUGGAC	13.5	-0.5	loading	mmu-miR-3572	1411	inactive	homo_inactive	inactive _ homo_inactive	NA
mmu-miR-7673-5p	UUUGACUGAGAGGUAAGGAAUG	12.5	0.5	loading	mmu-miR-7673	1412	inactive	homo_inactive	inactive _ homo_inactive	homo_loading
mmu-miR-210-5p	AGCCACUGCCCACCGCACACUG	4.5	7	passenger	mmu-miR-210	1414	inactive	homo_inactive	inactive _ homo_inactive	homo_passenger
mmu-miR-6978-3p	ACGGCUUCACUCUCACCCUGCAG	4	8	passenger	mmu-miR-6978	1416	inactive	homo_inactive	inactive _ homo_inactive	hetero_loading
mmu-miR-6936-5p	GUGAGCCACUGCCGUGCCCGC	4.5	6.5	passenger	mmu-miR-6936	1417	inactive	homo_inactive	inactive _ homo_inactive	homo_passenger
mmu-miR-708-3p	CAACUAGACUGUGAGCUUCUAG	3	10	passenger	mmu-miR-708	1418	inactive	homo_inactive	inactive _ homo_inactive	hetero_loading
mmu-miR-7030-5p	UGGGGAGGUGGCUGUGCUAGUC	11.5	1.5	loading	mmu-miR-7030	1419	inactive	homo_inactive	inactive _ homo_inactive	hetero_loading
mmu-miR-7688-3p	UCUGGCUUAUGCCUAGCUUUC	8	4.5	loading	mmu-miR-7688	1420	inactive	hetero_active	inactive _ hetero_active	homo_loading
mmu-miR-6925-3p	UCCCCUUUUAUCCCUCAG	6.5	4.5	loading	mmu-miR-6925	1421	inactive	homo_inactive	inactive _ homo_inactive	homo_loading
mmu-miR-878-3p	GCAUGACACCACACUGGGUAGA	6.5	5	loading	mmu-miR-878	1423	inactive	homo_inactive	inactive _ homo_inactive	homo_loading
mmu-miR-7064-5p	UCAGAGGCAUAAAGGUCAUUUGCU	11.5	2.5	loading	mmu-miR-7064	1424	inactive	homo_inactive	inactive _ homo_inactive	hetero_loading
mmu-miR-6516-3p	UCAUGUAUGAUACUGCAAACAG	11	2	loading	mmu-miR-6516	1425	inactive	homo_inactive	inactive _ homo_inactive	homo_loading
mmu-miR-5621-3p	UGGGCCCUCCAGACCUCAUGC	9	3.5	loading	mmu-miR-5621	1426	inactive	homo_inactive	inactive _ homo_inactive	NA
mmu-miR-7647-5p	AACUACCACCUCCUGGCCUUUU	3	8.5	passenger	mmu-miR-7647	1429	inactive	homo_inactive	inactive _ homo_inactive	hetero_loading
mmu-miR-6997-3p	UCAAACCUUACCCUCCUGUUUCC	7.5	6	undetermined	mmu-miR-6997	1430	inactive	homo_inactive	inactive _ homo_inactive	NA
mmu-miR-12185-5p	CUUGGGGGCAGAGGUGGCACGGUGU	5.5	9	undetermined	mmu-miR-12185	1431	inactive	homo_inactive	inactive _ homo_inactive	NA
mmu-miR-7654-3p	CGAGCGGGAGCGCGCCUCGUCC	3	10	passenger	mmu-miR-7654	1432	inactive	homo_inactive	inactive _ homo_inactive	homo_passenger
mmu-miR-3105-5p	AGAGCAAGCCCGUAAGCAGCGU	7	4.5	loading	mmu-miR-3105	1433	inactive	homo_inactive	inactive _ homo_inactive	hetero_loading
mmu-miR-7090-5p	UCUCAGAGUUGGGACACCAUGAG	11.5	2	loading	mmu-miR-7090	1436	inactive	homo_inactive	inactive _ homo_inactive	homo_loading
mmu-miR-6900-5p	UGCCAGGAGAAGCCUAGAGCCGUC	12	2	loading	mmu-miR-6900	1437	inactive	homo_inactive	inactive _ homo_inactive	homo_loading
mmu-miR-7034-3p	UUGGCCUUCCUUCCCUACCCUACA	7.5	6.5	undetermined	mmu-miR-7034	1438	inactive	homo_inactive	inactive _ homo_inactive	NA
mmu-miR-6997-5p	UAACAGGCUGGAGAGGUGCAGA	13	0	loading	mmu-miR-6997	1439	inactive	homo_inactive	inactive _ homo_inactive	NA
mmu-miR-188-5p	CAUCCCUUGCAUGGUGGAGGG	3	9.5	passenger	mmu-miR-188	1440	inactive	homo_inactive	inactive _ homo_inactive	homo_passenger
mmu-miR-3102-5p	GUGAGUGGCCAGGGUGGGGCUG	7.5	4	loading	mmu-miR-3102	1441	inactive	homo_inactive	inactive _ homo_inactive	hetero_loading
mmu-miR-3072-5p	AGGGACCCCGAGGGAGGGCAGG	8.5	3	loading	mmu-miR-3072	1442	inactive	homo_inactive	inactive _ homo_inactive	homo_loading
mmu-miR-6943-3p	CUGCUUCCAUACCCCUACCCAG	0.5	12.5	passenger	mmu-miR-6943	1443	inactive	homo_inactive	inactive _ homo_inactive	hetero_loading
mmu-miR-6995-3p	UGUGUCCCCUUCCUCUCACAG	7.5	5	loading	mmu-miR-6995	1444	inactive	homo_inactive	inactive _ homo_inactive	NA
mmu-miR-7212-3p	UAACACACACGUCUCCAGGUC	9.5	3	loading	mmu-miR-7212	1445	inactive	homo_inactive	inactive _ homo_inactive	homo_loading
mmu-miR-7667-3p	AGGGACUGCAGAGAUGGCACUG	7.5	4	loading	mmu-miR-7667	1446	inactive	homo_inactive	inactive _ homo_inactive	hetero_loading
mmu-miR-7231-3p	CUUGCUUCUUUGUUUCCCCAGAA	0.5	13	passenger	mmu-miR-7231	1448	inactive	homo_inactive	inactive _ homo_inactive	hetero_loading
mmu-miR-7047-5p	UGAGGGAGGAGGGCUGGGUCUGA	13.5	0	loading	mmu-miR-7047	1449	inactive	homo_inactive	inactive _ homo_inactive	NA
mmu-miR-298-3p	GAGGAACUAGCCUUCUCUCAGCUU	5	7.5	passenger	mmu-miR-298	1450	inactive	homo_inactive	inactive _ homo_inactive	NA
mmu-miR-7667-5p	GAGCCAUCUCUCUAGCCCCUGA	4	7.5	passenger	mmu-miR-7667	1451	inactive	homo_inactive	inactive _ homo_inactive	hetero_loading
mmu-miR-7027-3p	UCGGGUUUCUCUCCUCUUCCAG	7.5	5.5	undetermined	mmu-miR-7027	1452	inactive	hetero_active	inactive _ hetero_active	NA
mmu-miR-449c-5p	AGGCAGUGCAUUGCUAGCUGG	6	5	loading	mmu-miR-449c	1453	inactive	homo_inactive	inactive _ homo_inactive	hetero_loading
mmu-miR-7038-3p	CACUGCUCCUGCCUUCUUACAG	0.5	12.5	passenger	mmu-miR-7038	1454	inactive	homo_inactive	inactive _ homo_inactive	hetero_loading
mmu-miR-7229-3p	UACACAGACCAGUGACUUUCUGCA	10.5	3.5	loading	mmu-miR-7229	1455	inactive	homo_inactive	inactive _ homo_inactive	homo_loading
mmu-miR-3100-3p	CUGUGACACACCCGCUCCCAG	1.5	11	passenger	mmu-miR-3100	1456	inactive	homo_inactive	inactive _ homo_inactive	hetero_loading
mmu-miR-7007-3p	CCCAUCCACGUUUCUUCU	-1	12	passenger	mmu-miR-7007	1457	inactive	homo_inactive	inactive _ homo_inactive	hetero_loading
mmu-miR-301a-3p	CAGUGCAAUAGUAUUGUCAAAGC	4	9.5	passenger	mmu-miR-301a	1458	inactive	homo_inactive	inactive _ homo_inactive	homo_passenger
mmu-miR-674-5p	GCACUGAGAUGGGAGUGGUGUA	7.5	4	loading	mmu-miR-674	1460	inactive	homo_inactive	inactive _ homo_inactive	hetero_loading
mmu-miR-7666-5p	GUAGCCCGGGCGGUGCUUCCCC	4.5	7	passenger	mmu-miR-7666	1461	inactive	homo_inactive	inactive _ homo_inactive	hetero_loading
mmu-miR-7001-3p	CGCUCACACUCCCUCUGCAG	0.5	11.5	passenger	mmu-miR-7001	1462	inactive	homo_inactive	inactive _ homo_inactive	hetero_loading
mmu-miR-20a-3p	ACUGCAUUACGAGCACUUAAAG	6	5.5	undetermined	mmu-miR-20a	1463	inactive	hetero_active	inactive _ hetero_active	NA
mmu-miR-467b-5p	GUAAGUGCCUGCAUGUAUAUG	5.5	5.5	undetermined	mmu-miR-467b	1464	inactive	homo_inactive	inactive _ homo_inactive	NA
mmu-miR-12186-3p	AGCAGCUGGCCUGUGUCCCUG	4.5	6.5	passenger	mmu-miR-12186	1465	inactive	homo_inactive	inactive _ homo_inactive	NA
mmu-miR-410-5p	AGGUUGUCUGUGAUGAGUUCG	5.5	5.5	undetermined	mmu-miR-410	1467	inactive	hetero_active	inactive _ hetero_active	NA
mmu-miR-6904-3p	UCUGAUCUCUUACCCCAG	7.5	3.5	loading	mmu-miR-6904	1468	inactive	homo_inactive	inactive _ homo_inactive	homo_loading
mmu-miR-193a-3p	AACUGGCCUACAAAGUCCCAGU	5.5	6	undetermined	mmu-miR-193a	1470	inactive	homo_inactive	inactive _ homo_inactive	NA
mmu-miR-872-5p	AAGGUUACUUGUUAGUUCAGG	5.5	5.5	undetermined	mmu-miR-872	1473	inactive	homo_inactive	inactive _ homo_inactive	NA
mmu-miR-6922-3p	UGUUCUGCUCACCCUUCUCACAG	8	5.5	undetermined	mmu-miR-6922	1474	inactive	homo_inactive	inactive _ homo_inactive	NA
mmu-miR-331-5p	CUAGGUAUGGUCCCAGGGAUCC	3	10	passenger	mmu-miR-331	1475	inactive	homo_inactive	inactive _ homo_inactive	homo_passenger
mmu-miR-3073b-5p	AUGGUCACAGUGGACAUCAACC	6	5.5	undetermined	mmu-miR-3073b	1477	inactive	homo_inactive	inactive _ homo_inactive	NA
mmu-miR-351-5p	UCCCUGAGGAGCCCUUUGAGCCUG	10	4	loading	mmu-miR-351	1478	inactive	homo_inactive	inactive _ homo_inactive	homo_loading
mmu-miR-6913-5p	UGGGAGACCAGUCAGGUGUUGG	12	1	loading	mmu-miR-6913	1479	inactive	homo_inactive	inactive _ homo_inactive	NA
mmu-miR-1249-3p	ACGCCCUUCCCCCCCUUCUUCA	1.5	10	passenger	mmu-miR-1249	1480	inactive	homo_inactive	inactive _ homo_inactive	hetero_loading
mmu-miR-666-5p	AGCGGGCACAGCUGUGAGAGCC	7	4.5	loading	mmu-miR-666	1481	inactive	homo_inactive	inactive _ homo_inactive	hetero_loading
mmu-miR-1929-3p	CAGCUCAUGGAGACCUAGGUGG	4	9	passenger	mmu-miR-1929	1482	inactive	homo_inactive	inactive _ homo_inactive	hetero_loading
mmu-miR-31-3p	UGCUAUGCCAACAUAUUGCCAUC	9.5	4	loading	mmu-miR-31	1484	inactive	homo_inactive	inactive _ homo_inactive	homo_loading
mmu-miR-7243-3p	UCAGAACAGCUGACAGCAGU	11	1	loading	mmu-miR-7243	1485	inactive	homo_inactive	inactive _ homo_inactive	homo_loading
mmu-miR-203b-3p	UUGAACUGUCAAGAACCACUGG	11	2	loading	mmu-miR-203b	1486	inactive	homo_inactive	inactive _ homo_inactive	hetero_loading
mmu-miR-30d-5p	UGUAAACAUCCCCGACUGGAAG	11	2	loading	mmu-miR-30d	1488	inactive	hetero_active	inactive _ hetero_active	hetero_loading
mmu-miR-669e-3p	UGAAUAUACACACACUUACAC	10	2.5	loading	mmu-miR-669e	1489	inactive	hetero_active	inactive _ hetero_active	homo_loading
mmu-miR-503-5p	UAGCAGCGGGAACAGUACUGCAG	12.5	1	loading	mmu-miR-503	1491	inactive	homo_inactive	inactive _ homo_inactive	hetero_loading
mmu-miR-3547-5p	GUGGGAAGAGGGGUGGGGCCCGGGA	10	3	loading	mmu-miR-3547	1492	inactive	homo_inactive	inactive _ homo_inactive	homo_loading
mmu-miR-126a-3p	UCGUACCGUGAGUAAUAAUGCG	11	2	loading	mmu-miR-126a	1493	inactive	homo_inactive	inactive _ homo_inactive	hetero_loading
mmu-miR-7046-3p	UGAACCACCCAUCCCCCUACAG	9	4	loading	mmu-miR-7046	1495	inactive	homo_inactive	inactive _ homo_inactive	homo_loading
mmu-miR-6913-3p	UCUCUACUGAUUUGUCUCCUCAG	8	5.5	undetermined	mmu-miR-6913	1496	inactive	homo_inactive	inactive _ homo_inactive	NA
mmu-miR-5620-3p	ACAGUCAUCCCCCUGCCUCAC	3	8	passenger	mmu-miR-5620	1497	inactive	homo_inactive	inactive _ homo_inactive	hetero_loading
mmu-miR-7239-3p	UGGCUCUGUCAGGCAGGUAG	10.5	1.5	loading	mmu-miR-7239	1499	inactive	homo_inactive	inactive _ homo_inactive	hetero_loading
mmu-miR-3106-3p	GCUGCCUAUACAUGGGCUUUCC	4	7.5	passenger	mmu-miR-3106	1500	inactive	homo_inactive	inactive _ homo_inactive	hetero_loading
mmu-miR-7041-3p	UGGUUCUCUUCUUCCCUCAG	7	5	loading	mmu-miR-7041	1501	inactive	homo_inactive	inactive _ homo_inactive	homo_loading
mmu-miR-6914-3p	UCUGUCCACCUCUUCCCAG	7	4.5	loading	mmu-miR-6914	1502	inactive	homo_inactive	inactive _ homo_inactive	homo_loading
mmu-miR-7045-5p	AGCGGGUGGGGGAGGGGGACU	8.5	2.5	loading	mmu-miR-7045	1503	inactive	homo_inactive	inactive _ homo_inactive	NA
mmu-miR-3091-5p	CAUGGGUCUGGUUGGGCCCGC	2.5	10	passenger	mmu-miR-3091	1506	inactive	homo_inactive	inactive _ homo_inactive	homo_passenger
mmu-miR-6909-3p	UGCCUUCCCCGGCCUCCCACAG	8	5	loading	mmu-miR-6909	1507	inactive	homo_inactive	inactive _ homo_inactive	hetero_loading
mmu-miR-6947-3p	GCAGCCUCUUUCCCUGGCAUCA	3.5	8	passenger	mmu-miR-6947	1508	inactive	homo_inactive	inactive _ homo_inactive	homo_passenger
mmu-miR-12181-3p	UCCAGGCCUCUUGCUCUCUCA	7.5	5	loading	mmu-miR-12181	1509	inactive	homo_inactive	inactive _ homo_inactive	homo_loading
mmu-miR-6901-3p	GACCUUCUGUGUUCUUGCAG	3.5	7	passenger	mmu-miR-6901	1511	inactive	homo_inactive	inactive _ homo_inactive	hetero_loading
mmu-miR-547-5p	CACUUGAGGAUGUACCACCCA	2.5	10	passenger	mmu-miR-547	1512	inactive	homo_inactive	inactive _ homo_inactive	homo_passenger
mmu-miR-7050-5p	ACAGGAGAAGGGGGUGAGAGA	9.5	1.5	loading	mmu-miR-7050	1513	inactive	homo_inactive	inactive _ homo_inactive	homo_loading
mmu-miR-7659-3p	AGGAGUCAGCUUGUCGGUUCAUG	6	6	undetermined	mmu-miR-7659	1514	inactive	homo_inactive	inactive _ homo_inactive	NA
mmu-miR-6931-3p	CCCAACCUCUUCAUACCCCAG	0.5	12	passenger	mmu-miR-6931	1515	inactive	homo_inactive	inactive _ homo_inactive	hetero_loading
mmu-miR-486b-5p	UCCUGUACUGAGCUGCCCCGAG	9.5	3.5	loading	mmu-miR-486b	1517	inactive	homo_inactive	inactive _ homo_inactive	hetero_loading
mmu-miR-107-5p	AGCUUCUUUACAGUGUUGCCUUG	4	8	passenger	mmu-miR-107	1518	inactive	homo_inactive	inactive _ homo_inactive	NA
mmu-miR-6933-3p	AGGUGUUUCCUCUGCCGUCA	3.5	7	passenger	mmu-miR-6933	1520	inactive	homo_inactive	inactive _ homo_inactive	hetero_loading
mmu-miR-147-3p	GUGUGCGGAAAUGCUUCUGCUA	5.5	6	undetermined	mmu-miR-147	1521	inactive	homo_inactive	inactive _ homo_inactive	NA
mmu-miR-7040-3p	CGCCACCCUCUCUCUCACGUAG	0.5	12.5	passenger	mmu-miR-7040	1523	inactive	homo_inactive	inactive _ homo_inactive	NA
mmu-miR-7066-3p	UCUACCCAUUGCCUGCCUCCCAG	8	5.5	undetermined	mmu-miR-7066	1524	inactive	homo_inactive	inactive _ homo_inactive	NA
mmu-miR-7677-5p	AGUGGUGAGCAGAAAGCAGCCGCGG	9	4	loading	mmu-miR-7677	1525	inactive	homo_inactive	inactive _ homo_inactive	hetero_loading
mmu-miR-679-3p	AGCAAGGUCCUCCUCACAGUAG	5.5	6	undetermined	mmu-miR-679	1529	inactive	homo_inactive	inactive _ homo_inactive	NA
mmu-miR-7018-5p	GUGAGCAGACAGGGAGUGGUGGGG	9.5	3	loading	mmu-miR-7018	1531	inactive	homo_inactive	inactive _ homo_inactive	homo_loading
mmu-miR-7012-3p	UGACCUGUGGCUCCUCUCCCAG	8.5	4.5	loading	mmu-miR-7012	1532	inactive	homo_inactive	inactive _ homo_inactive	homo_loading
mmu-miR-126a-5p	CAUUAUUACUUUUGGUACGCG	1.5	11	passenger	mmu-miR-126a	1533	inactive	homo_inactive	inactive _ homo_inactive	hetero_loading
mmu-miR-1199-5p	UCUGAGUCCCGGUCGCGCGG	9.5	2.5	loading	mmu-miR-1199	1534	inactive	homo_inactive	inactive _ homo_inactive	homo_loading
mmu-miR-223-5p	CGUGUAUUUGACAAGCUGAGUUG	3.5	10	passenger	mmu-miR-223	1535	inactive	homo_inactive	inactive _ homo_inactive	hetero_loading
mmu-miR-770-5p	AGCACCACGUGUCUGGGCCACG	5.5	6	undetermined	mmu-miR-770	1536	inactive	homo_inactive	inactive _ homo_inactive	NA
mmu-miR-7091-5p	GUAGGGGUGAUAGAUUCCAUGGC	7	5	loading	mmu-miR-7091	1537	inactive	homo_inactive	inactive _ homo_inactive	hetero_loading
mmu-miR-3544-5p	AGAAAGGCAUCAUAUAGGAGCUG	8	4	loading	mmu-miR-3544	1539	inactive	homo_inactive	inactive _ homo_inactive	hetero_loading
mmu-miR-7069-5p	UUGGGGGCCUGGGAGGGUGACAC	12.5	1	loading	mmu-miR-7069	1540	inactive	homo_inactive	inactive _ homo_inactive	hetero_loading
mmu-miR-873a-3p	GAGACUGACAAGUUCCCGGGA	6.5	4.5	loading	mmu-miR-873a	1542	inactive	homo_inactive	inactive _ homo_inactive	hetero_loading
mmu-miR-7028-5p	UGGGCUGAGGCUUGGGUCAGGAG	12.5	1	loading	mmu-miR-7028	1543	inactive	homo_inactive	inactive _ homo_inactive	hetero_loading
mmu-miR-3093-5p	CGCACCCCGCGGAGCUCACACU	2	11	passenger	mmu-miR-3093	1544	inactive	homo_inactive	inactive _ homo_inactive	hetero_loading
mmu-miR-3077-5p	CUGCGGACGGGUGGGCGGGCAGGCC	5.5	9	undetermined	mmu-miR-3077	1545	inactive	homo_inactive	inactive _ homo_inactive	NA
mmu-miR-7068-5p	GUGAGGCUCAGUAUGGGGUGG	7	4	loading	mmu-miR-7068	1546	inactive	homo_inactive	inactive _ homo_inactive	homo_loading
mmu-miR-7047-3p	UCACCCUCACCCUUCCUCCUUCC	6	7.5	undetermined	mmu-miR-7047	1549	inactive	homo_inactive	inactive _ homo_inactive	NA
mmu-miR-346-5p	UGUCUGCCCGAGUGCCUGCCUCU	8.5	5	loading	mmu-miR-346	1550	inactive	homo_inactive	inactive _ homo_inactive	homo_loading
mmu-miR-7019-3p	UCACCUUGGCCGCCUCUCUGCAG	8.5	5	loading	mmu-miR-7019	1551	inactive	homo_inactive	inactive _ homo_inactive	homo_loading
mmu-miR-7002-5p	UUGGCUUCGGGGAGUACGUGG	11	1.5	loading	mmu-miR-7002	1552	inactive	homo_inactive	inactive _ homo_inactive	homo_loading
mmu-miR-668-3p	UGUCACUCGGCUCGGCCCACUACC	9	5	loading	mmu-miR-668	1553	inactive	homo_inactive	inactive _ homo_inactive	NA
mmu-miR-7654-5p	GGAGUCGCGCUCCCGCUCGCGC	4.5	7	passenger	mmu-miR-7654	1554	inactive	homo_inactive	inactive _ homo_inactive	homo_passenger
mmu-miR-5107-3p	CAACCUGUGCUUCUCUUCCCAG	0.5	12.5	passenger	mmu-miR-5107	1555	inactive	homo_inactive	inactive _ homo_inactive	hetero_loading
mmu-miR-7028-3p	CCUUCUCUUCCCCCUCGGCCAG	-0.5	13.5	passenger	mmu-miR-7028	1558	inactive	homo_inactive	inactive _ homo_inactive	hetero_loading
mmu-miR-133b-3p	UUUGGUCCCCUUCAACCAGCUA	8.5	4.5	loading	mmu-miR-133b	1559	inactive	homo_inactive	inactive _ homo_inactive	homo_loading
mmu-miR-328-3p	CUGGCCCUCUCUGCCCUUCCGU	-0.5	13.5	passenger	mmu-miR-328	1561	inactive	homo_inactive	inactive _ homo_inactive	hetero_loading
mmu-miR-3103-3p	UAACCUCUGAUCCUUCCCACAG	8.5	4.5	loading	mmu-miR-3103	1562	inactive	homo_inactive	inactive _ homo_inactive	homo_loading
mmu-miR-196b-3p	UCGACAGCACGACACUGCCUUC	9.5	3.5	loading	mmu-miR-196b	1563	inactive	homo_inactive	inactive _ homo_inactive	homo_loading
mmu-miR-7241-5p	ACUUGCAUGAGUUAAUACCCACC	5	7	passenger	mmu-miR-7241	1564	inactive	hetero_active	inactive _ hetero_active	hetero_loading
mmu-miR-7233-5p	AGUUAGGGACAGAUAGAUG	7	3	loading	mmu-miR-7233	1565	inactive	homo_inactive	inactive _ homo_inactive	homo_loading
mmu-miR-6897-3p	CGGUCUGUGUUCUUCCCCCAG	0.5	12	passenger	mmu-miR-6897	1566	inactive	homo_inactive	inactive _ homo_inactive	hetero_loading
mmu-miR-3104-5p	UAGGGGGCAGGAGCCGGAGCCCUCU	12.5	2	loading	mmu-miR-3104	1567	inactive	homo_inactive	inactive _ homo_inactive	hetero_loading
mmu-miR-6978-5p	AAGGGGUGAGAGAGAAGCUGGUG	9.5	2.5	loading	mmu-miR-6978	1568	inactive	homo_inactive	inactive _ homo_inactive	hetero_loading
mmu-miR-188-3p	CUCCCACAUGCAGGGUUUGCA	2	10.5	passenger	mmu-miR-188	1570	inactive	homo_inactive	inactive _ homo_inactive	homo_passenger
mmu-miR-6926-5p	UCAGUGGGGUGAGGGAUGGUGA	13	0	loading	mmu-miR-6926	1571	inactive	homo_inactive	inactive _ homo_inactive	homo_loading
mmu-miR-467c-3p	AUAUACAUACACACACCUAUAC	5	6.5	passenger	mmu-miR-467c	1572	inactive	homo_inactive	inactive _ homo_inactive	hetero_loading
mmu-miR-7055-5p	UCAGUGGGUUAUCUGAGUUGG	10.5	2	loading	mmu-miR-7055	1573	inactive	homo_inactive	inactive _ homo_inactive	homo_loading
mmu-miR-6907-5p	UUCUGGGACACAGGGAGGCUCG	11.5	1.5	loading	mmu-miR-6907	1574	inactive	homo_inactive	inactive _ homo_inactive	hetero_loading
mmu-miR-5107-5p	UGGGCAGAGGAGGCAGGGACA	13.5	-1	loading	mmu-miR-5107	1575	inactive	homo_inactive	inactive _ homo_inactive	hetero_loading
mmu-miR-3620-5p	CUGUGGGCUGGGCUGGGAAGCA	4.5	8.5	passenger	mmu-miR-3620	1576	inactive	homo_inactive	inactive _ homo_inactive	homo_passenger
mmu-miR-6986-3p	GUUUUCACCUUCCUCCCAG	2	8	passenger	mmu-miR-6986	1577	inactive	homo_inactive	inactive _ homo_inactive	hetero_loading
mmu-miR-7006-3p	UUUCUGACCUGGAUCCCCAG	8.5	3.5	loading	mmu-miR-7006	1579	inactive	homo_inactive	inactive _ homo_inactive	homo_loading
mmu-miR-6940-3p	UUACCUUCCGUGCUUGCCCGCAG	8.5	5	loading	mmu-miR-6940	1582	inactive	homo_inactive	inactive _ homo_inactive	NA
mmu-miR-466i-5p	UGUGUGUGUGUGUGUGUGUG	10	2	loading	mmu-miR-466i	1583	inactive	homo_inactive	inactive _ homo_inactive	NA
mmu-miR-3098-3p	UUCUGCUGCCUGCCUUUAGGA	8.5	4	loading	mmu-miR-3098	1584	inactive	homo_inactive	inactive _ homo_inactive	homo_loading
mmu-miR-7043-3p	ACUGUGCCUCUCUGUUUUCAG	3	8	passenger	mmu-miR-7043	1585	inactive	homo_inactive	inactive _ homo_inactive	hetero_loading
mmu-miR-7681-5p	AUCCUGUCCUUGCCCUCUCU	1.5	9	passenger	mmu-miR-7681	1586	inactive	homo_inactive	inactive _ homo_inactive	hetero_loading
mmu-miR-1934-5p	UCUGGUCCCCUGCUUCGUCCUCU	7	6.5	undetermined	mmu-miR-1934	1587	inactive	homo_inactive	inactive _ homo_inactive	NA
mmu-miR-6910-5p	UGGGGGUAGGGCACCAGUGGGCA	13	0.5	loading	mmu-miR-6910	1589	inactive	homo_inactive	inactive _ homo_inactive	NA
mmu-miR-7030-3p	CUUGCUCUGUUAUCUCUCCAG	0	12.5	passenger	mmu-miR-7030	1593	inactive	homo_inactive	inactive _ homo_inactive	hetero_loading
mmu-miR-7679-3p	CAGGAUCCCAGGGUACCAACCAGC	4	10	passenger	mmu-miR-7679	1595	inactive	homo_inactive	inactive _ homo_inactive	homo_passenger
mmu-miR-7044-5p	GUGUGGUGGUGGUGGCGGC	6	4	loading	mmu-miR-7044	1596	inactive	homo_inactive	inactive _ homo_inactive	hetero_loading
mmu-miR-100-5p	AACCCGUAGAUCCGAACUUGUG	5.5	6	undetermined	mmu-miR-100	1598	inactive	homo_inactive	inactive _ homo_inactive	NA
mmu-miR-3620-3p	CUGCUCAGCCCCGCCCACCCCA	0.5	12.5	passenger	mmu-miR-3620	1599	inactive	homo_inactive	inactive _ homo_inactive	homo_passenger
mmu-miR-7003-3p	CCCCGGGUUUUCCCCACAG	0.5	11	passenger	mmu-miR-7003	1600	inactive	homo_inactive	inactive _ homo_inactive	hetero_loading
mmu-miR-7076-3p	UGACUACCACUGUCUCCCCAG	8.5	4	loading	mmu-miR-7076	1601	inactive	homo_inactive	inactive _ homo_inactive	homo_loading
mmu-miR-9-3p	AUAAAGCUAGAUAACCGAAAGU	7.5	4	loading	mmu-miR-9	1602	inactive	homo_inactive	inactive _ homo_inactive	homo_loading
mmu-miR-702-3p	UGCCCACCCUUUACCCCGCUCC	7	6	undetermined	mmu-miR-702	1605	inactive	homo_inactive	inactive _ homo_inactive	NA
mmu-miR-3066-3p	CACUUAAUAGACCGCAACCUGC	2.5	10.5	passenger	mmu-miR-3066	1606	inactive	homo_inactive	inactive _ homo_inactive	hetero_loading
mmu-miR-1231-3p	UGCCCUGUCUGUUCUGCCCACAG	8.5	5	loading	mmu-miR-1231	1607	inactive	homo_inactive	inactive _ homo_inactive	homo_loading
mmu-miR-1966-3p	UUUCUGACUCAACUCUCCCUUAG	8	5.5	undetermined	mmu-miR-1966	1608	inactive	homo_inactive	inactive _ homo_inactive	NA
mmu-miR-344-5p	AGUCAGGCUCCUGGCUAGAUUCCAGG	6.5	7	undetermined	mmu-miR-344	1610	inactive	homo_inactive	inactive _ homo_inactive	NA
mmu-miR-1981-3p	CAUCUAACCCUGGCCUUUGAC	1	11.5	passenger	mmu-miR-1981	1611	inactive	homo_inactive	inactive _ homo_inactive	hetero_loading
mmu-miR-3087-5p	CAGGGCAGGGCAAGAGUUGAG	5.5	7	undetermined	mmu-miR-3087	1613	inactive	homo_inactive	inactive _ homo_inactive	NA
mmu-miR-7211-5p	UCUUUCCCUCUGCCACUCCACC	6.5	6.5	undetermined	mmu-miR-7211	1615	inactive	homo_inactive	inactive _ homo_inactive	NA
mmu-miR-9768-3p	ACUGCCUUCCUUUGUGUGGCCCAG	4	8.5	passenger	mmu-miR-9768	1616	inactive	homo_inactive	inactive _ homo_inactive	hetero_loading
mmu-miR-6996-3p	CGGUGUCUCUGGUCACUCUGCAG	2	11.5	passenger	mmu-miR-6996	1617	inactive	homo_inactive	inactive _ homo_inactive	hetero_loading
mmu-miR-34a-3p	AAUCAGCAAGUAUACUGCCCU	5	6	passenger	mmu-miR-34a	1618	inactive	hetero_active	inactive _ hetero_active	hetero_loading
mmu-miR-3104-3p	ACGCUCUGCUUUGCUCCCCCAGA	3.5	8.5	passenger	mmu-miR-3104	1622	inactive	homo_inactive	inactive _ homo_inactive	hetero_loading
mmu-miR-455-3p	GCAGUCCACGGGCAUAUACAC	5.5	5.5	undetermined	mmu-miR-455	1623	inactive	homo_inactive	inactive _ homo_inactive	NA
mmu-miR-874-5p	CGGCCCCACGCACCAGGGUAAG	3.5	9.5	passenger	mmu-miR-874	1624	inactive	homo_inactive	inactive _ homo_inactive	homo_passenger
mmu-miR-98-3p	CUAUACAACUUACUACUUUCCU	0.5	12.5	passenger	mmu-miR-98	1625	inactive	hetero_active	inactive _ hetero_active	hetero_loading
mmu-miR-7078-5p	UGUGGGUGGUAGGAGACGCU	11.5	0.5	loading	mmu-miR-7078	1626	inactive	homo_inactive	inactive _ homo_inactive	homo_loading
mmu-miR-7060-3p	UCUACUCUACCUUCUACUCAG	7.5	5	loading	mmu-miR-7060	1627	inactive	homo_inactive	inactive _ homo_inactive	homo_loading
mmu-miR-10a-3p	CAAAUUCGUAUCUAGGGGAAUA	4	9	passenger	mmu-miR-10a	1628	inactive	homo_inactive	inactive _ homo_inactive	hetero_loading
mmu-miR-412-3p	UUCACCUGGUCCACUAGCCG	8.5	3.5	loading	mmu-miR-412	1629	inactive	homo_inactive	inactive _ homo_inactive	homo_loading
mmu-miR-7672-3p	UCGGCUGCCAGGUUCAUGUGG	10	2.5	loading	mmu-miR-7672	1630	inactive	homo_inactive	inactive _ homo_inactive	hetero_loading
mmu-miR-122-5p	UGGAGUGUGACAAUGGUGUUUG	11.5	1.5	loading	mmu-miR-122	1631	inactive	hetero_active	inactive _ hetero_active	NA
mmu-miR-7079-5p	AGGGCUGAGGCAGUGAGUCCUG	7	4.5	loading	mmu-miR-7079	1632	inactive	homo_inactive	inactive _ homo_inactive	homo_loading
mmu-miR-224-3p	AAAUGGUGCCCUAGUGACUACA	6	5.5	undetermined	mmu-miR-224	1633	inactive	homo_inactive	inactive _ homo_inactive	NA
mmu-miR-652-5p	CAACCCUAGGAGGGGGUGCCAUUC	4	10	passenger	mmu-miR-652	1634	inactive	homo_inactive	inactive _ homo_inactive	hetero_loading
mmu-miR-7038-5p	UGUAGAAGGAAGGGCUGCUGUG	12.5	0.5	loading	mmu-miR-7038	1635	inactive	homo_inactive	inactive _ homo_inactive	hetero_loading
mmu-miR-5618-5p	UACCCUUUACACCGUGUAGU	8.5	3.5	loading	mmu-miR-5618	1636	inactive	homo_inactive	inactive _ homo_inactive	hetero_loading
mmu-miR-7002-3p	UUGUGCUUCCCCUUGCCAG	7.5	4	loading	mmu-miR-7002	1637	inactive	homo_inactive	inactive _ homo_inactive	homo_loading
mmu-miR-6958-5p	GUGGGAGAAGAGGCUGCUGUGG	8	3.5	loading	mmu-miR-6958	1640	inactive	homo_inactive	inactive _ homo_inactive	homo_loading
mmu-miR-6966-3p	UGCUGUGUGCUUCCUCUGCAG	8.5	4	loading	mmu-miR-6966	1641	inactive	homo_inactive	inactive _ homo_inactive	hetero_loading
mmu-miR-10b-5p	UACCCUGUAGAACCGAAUUUGUG	10.5	3	loading	mmu-miR-10b	1642	inactive	homo_inactive	inactive _ homo_inactive	hetero_loading
mmu-miR-7684-3p	UGCUGACUGGGGCUGGCCUGUG	10.5	2.5	loading	mmu-miR-7684	1644	inactive	homo_inactive	inactive _ homo_inactive	homo_loading
mmu-miR-7662-5p	AGGGCUGAGGCCUGGAUCCAGC	6.5	5	loading	mmu-miR-7662	1645	inactive	homo_inactive	inactive _ homo_inactive	homo_loading
mmu-miR-615-3p	UCCGAGCCUGGGUCUCCCUCUU	8	5	loading	mmu-miR-615	1646	inactive	homo_inactive	inactive _ homo_inactive	NA
mmu-miR-346-3p	AGGCAGGGGCUGGGCCUGCAGC	7	4.5	loading	mmu-miR-346	1648	inactive	homo_inactive	inactive _ homo_inactive	homo_loading
mmu-miR-3110-5p	UUCUGCCUCCCCUGAAGGCUC	8	4.5	loading	mmu-miR-3110	1649	inactive	homo_inactive	inactive _ homo_inactive	NA
mmu-miR-700-3p	CACGCGGGAACCGAGUCCACC	3	9.5	passenger	mmu-miR-700	1650	inactive	homo_inactive	inactive _ homo_inactive	hetero_loading
mmu-miR-6977-5p	GUGAGGCGCUGUGGGCACGGCUUGG	7.5	5.5	undetermined	mmu-miR-6977	1651	inactive	homo_inactive	inactive _ homo_inactive	NA
mmu-miR-1258-3p	UUAGGGAAUUAGCUCAGCAGUA	11.5	1.5	loading	mmu-miR-1258	1653	inactive	homo_inactive	inactive _ homo_inactive	homo_loading
mmu-miR-7053-3p	CUCCUGUGUCUCCUUCCCCAG	-0.5	13	passenger	mmu-miR-7053	1654	inactive	homo_inactive	inactive _ homo_inactive	hetero_loading
mmu-miR-7084-3p	GCCUCUGACCCCUGUCCUCUGC	2.5	9	passenger	mmu-miR-7084	1658	inactive	homo_inactive	inactive _ homo_inactive	hetero_loading
mmu-miR-6924-3p	UCCUUAAUCCCCACCCUUCAG	7.5	5	loading	mmu-miR-6924	1659	inactive	homo_inactive	inactive _ homo_inactive	homo_loading
mmu-miR-1897-3p	UCAACUCGUUCUGUCCGGUGAG	9.5	3.5	loading	mmu-miR-1897	1660	inactive	homo_inactive	inactive _ homo_inactive	NA
mmu-miR-7218-3p	CUAACCUGUCAUUCUAGCCUGGGG	2.5	11.5	passenger	mmu-miR-7218	1661	inactive	homo_inactive	inactive _ homo_inactive	hetero_loading
mmu-miR-466h-3p	UACGCACGCACACACACAC	9.5	2	loading	mmu-miR-466h	1662	inactive	homo_inactive	inactive _ homo_inactive	homo_loading
mmu-miR-7676-3p	UCCGGUGCUCACUCUGCCCACA	8.5	4.5	loading	mmu-miR-7676	1665	inactive	homo_inactive	inactive _ homo_inactive	NA
mmu-miR-6945-3p	UCUGAGCUCUGCCCUUCCCAU	7.5	5	loading	mmu-miR-6945	1669	inactive	homo_inactive	inactive _ homo_inactive	homo_loading
mmu-miR-1843b-3p	CCGAUCGUUCCCCUCCAUAC	0	12	passenger	mmu-miR-1843b	1670	inactive	homo_inactive	inactive _ homo_inactive	homo_passenger
mmu-miR-374b-5p	AUAUAAUACAACCUGCUAAGUG	6	5.5	undetermined	mmu-miR-374b	1671	inactive	homo_inactive	inactive _ homo_inactive	NA
mmu-miR-299b-5p	GGUUUACCGUCCCACAUACAU	4	7	passenger	mmu-miR-299b	1672	inactive	homo_inactive	inactive _ homo_inactive	hetero_loading
mmu-miR-743b-5p	UGUUCAGACUGGUGUCCAUCA	9.5	3	loading	mmu-miR-743b	1674	inactive	homo_inactive	inactive _ homo_inactive	homo_loading
mmu-miR-6955-3p	ACACCUGUCUCCUUUGCCCACA	3	8.5	passenger	mmu-miR-6955	1675	inactive	homo_inactive	inactive _ homo_inactive	hetero_loading
mmu-miR-7660-3p	AUCUGUAAGUGAUGGGCAAAGUA	7.5	4.5	loading	mmu-miR-7660	1677	inactive	homo_inactive	inactive _ homo_inactive	homo_loading
mmu-miR-742-3p	GAAAGCCACCAUGCUGGGUAAA	7	4.5	loading	mmu-miR-742	1679	inactive	homo_inactive	inactive _ homo_inactive	homo_loading
mmu-miR-7057-3p	UAAUUUGAUGUCUUUCUCCACC	8	5	loading	mmu-miR-7057	1680	inactive	homo_inactive	inactive _ homo_inactive	hetero_loading
mmu-miR-6972-5p	GCUGGAGGCACAGGGCAGAACAG	8.5	3.5	loading	mmu-miR-6972	1681	inactive	homo_inactive	inactive _ homo_inactive	homo_loading
mmu-miR-3475-5p	AAAUCAUGUACCCCCACAGAGG	6	5.5	undetermined	mmu-miR-3475	1682	inactive	homo_inactive	inactive _ homo_inactive	NA
mmu-miR-1198-5p	UAUGUGUUCCUGGCUGGCUUGG	9.5	3.5	loading	mmu-miR-1198	1683	inactive	homo_inactive	inactive _ homo_inactive	hetero_loading
mmu-miR-7669-5p	AGUACCACCAUACACAGCUUUUG	5	7	passenger	mmu-miR-7669	1684	inactive	homo_inactive	inactive _ homo_inactive	hetero_loading
mmu-miR-532-3p	CCUCCCACACCCAAGGCUUGCA	1.5	11.5	passenger	mmu-miR-532	1685	inactive	homo_inactive	inactive _ homo_inactive	homo_passenger
mmu-miR-675-5p	UGGUGCGGAAAGGGCCCACAGU	12	1	loading	mmu-miR-675	1687	inactive	homo_inactive	inactive _ homo_inactive	hetero_loading
mmu-miR-7056-3p	CCUCACCUGUCUCCCACCACAG	0.5	12.5	passenger	mmu-miR-7056	1688	inactive	homo_inactive	inactive _ homo_inactive	hetero_loading
mmu-miR-6945-5p	UCCUGGGAGGGGCAGCCCCUGG	11	2	loading	mmu-miR-6945	1690	inactive	homo_inactive	inactive _ homo_inactive	homo_loading
mmu-miR-6963-3p	UGCCUCUUGCCUCCAUCCCACAG	8	5.5	undetermined	mmu-miR-6963	1691	inactive	homo_inactive	inactive _ homo_inactive	NA
mmu-miR-133b-5p	GCUGGUCAAACGGAACCAAGUC	6.5	5	loading	mmu-miR-133b	1693	inactive	homo_inactive	inactive _ homo_inactive	homo_loading
mmu-miR-7077-5p	GGCCAAGGUCCCAUGGCAGGC	6	5	loading	mmu-miR-7077	1694	inactive	homo_inactive	inactive _ homo_inactive	hetero_loading
mmu-miR-877-3p	UGUCCUCUUCUCCCUCCUCCCA	6	7	undetermined	mmu-miR-877	1695	inactive	homo_inactive	inactive _ homo_inactive	NA
mmu-miR-339-5p	UCCCUGUCCUCCAGGAGCUCACG	9	4.5	loading	mmu-miR-339	1697	inactive	homo_inactive	inactive _ homo_inactive	homo_loading
mmu-miR-455-5p	UAUGUGCCUUUGGACUACAUCG	9.5	3.5	loading	mmu-miR-455	1699	inactive	homo_inactive	inactive _ homo_inactive	NA
mmu-miR-490-3p	CAACCUGGAGGACUCCAUGCUG	3	10	passenger	mmu-miR-490	1700	inactive	homo_inactive	inactive _ homo_inactive	homo_passenger
mmu-miR-374c-5p	AUAAUACAACCUGCUAAGUG	5.5	5	loading	mmu-miR-374c	1701	inactive	homo_inactive	inactive _ homo_inactive	hetero_loading
mmu-miR-741-5p	UACGUAGAUUGGUACCUAUCAUG	10.5	3	loading	mmu-miR-741	1702	inactive	homo_inactive	inactive _ homo_inactive	homo_loading
mmu-miR-345-5p	GCUGACCCCUAGUCCAGUGCUU	4	7.5	passenger	mmu-miR-345	1703	inactive	homo_inactive	inactive _ homo_inactive	homo_passenger
mmu-miR-669d-3p	UAUACAUACACACCCAUAUAC	9.5	3	loading	mmu-miR-669d	1705	inactive	homo_inactive	inactive _ homo_inactive	hetero_loading
mmu-miR-6982-3p	UGGCCCCUCUGCCCCUUCCAG	7.5	5	loading	mmu-miR-6982	1706	inactive	homo_inactive	inactive _ homo_inactive	NA
mmu-miR-149-3p	GAGGGAGGGACGGGGGCGGUGC	9	2.5	loading	mmu-miR-149	1707	inactive	homo_inactive	inactive _ homo_inactive	NA
mmu-miR-598-5p	GCGGUGAUGCCGAUGGUGCGAGC	7	5	loading	mmu-miR-598	1708	inactive	homo_inactive	inactive _ homo_inactive	homo_loading
mmu-miR-7226-3p	UGACACAGCCAUUCUCUGAGCAG	10.5	3	loading	mmu-miR-7226	1709	inactive	homo_inactive	inactive _ homo_inactive	homo_loading
mmu-miR-7024-3p	CCAGCAGUCCCUGCUCCCUACAG	1.5	12	passenger	mmu-miR-7024	1710	inactive	homo_inactive	inactive _ homo_inactive	hetero_loading
mmu-miR-149-5p	UCUGGCUCCGUGUCUUCACUCCC	7.5	6	undetermined	mmu-miR-149	1712	inactive	homo_inactive	inactive _ homo_inactive	NA
mmu-miR-7036a-3p	CCGUCCUCAUCCGCUCCUCCCAG	0	13.5	passenger	mmu-miR-7036a	1713	inactive	homo_inactive	inactive _ homo_inactive	hetero_loading
mmu-miR-6927-3p	CCUGAGCUGGCUCCCCUGCAG	1.5	11	passenger	mmu-miR-6927	1714	inactive	homo_inactive	inactive _ homo_inactive	hetero_loading
mmu-miR-6971-3p	ACAGCCUCUGCUUCUUCUCAG	3	8	passenger	mmu-miR-6971	1715	inactive	homo_inactive	inactive _ homo_inactive	hetero_loading
mmu-miR-487b-5p	UGGUUAUCCCUGUCCUCUUCG	7.5	5	loading	mmu-miR-487b	1716	inactive	homo_inactive	inactive _ homo_inactive	hetero_loading
mmu-miR-6954-5p	UGGGGCAGUUCUGGGGGCAGAU	12	1	loading	mmu-miR-6954	1717	inactive	homo_inactive	inactive _ homo_inactive	homo_loading
mmu-miR-7231-5p	UUGGGGAACACUGGGGCAUACC	11.5	1.5	loading	mmu-miR-7231	1718	inactive	homo_inactive	inactive _ homo_inactive	hetero_loading
mmu-miR-3078-3p	UUGCUGGGGUAGUCUUUAGG	10	2	loading	mmu-miR-3078	1720	inactive	homo_inactive	inactive _ homo_inactive	hetero_loading
mmu-miR-34c-3p	AAUCACUAACCACACAGCCAGG	6	5.5	undetermined	mmu-miR-34c	1721	inactive	homo_inactive	inactive _ homo_inactive	NA
mmu-miR-7656-3p	ACAGGCUGUCUGAUCCCACGGU	5	6.5	passenger	mmu-miR-7656	1722	inactive	homo_inactive	inactive _ homo_inactive	hetero_loading
mmu-miR-6963-5p	GGUGGGAUGGAUGGCAGAACCUGG	8.5	4	loading	mmu-miR-6963	1724	inactive	homo_inactive	inactive _ homo_inactive	NA
mmu-miR-7033-3p	UGCCUCCAUUCUCUUGGGCAG	8.5	4	loading	mmu-miR-7033	1725	inactive	homo_inactive	inactive _ homo_inactive	homo_loading
mmu-miR-7681-3p	AGAAAGGGCACUGACAGGAUAG	8.5	3	loading	mmu-miR-7681	1726	inactive	homo_inactive	inactive _ homo_inactive	hetero_loading
mmu-miR-3106-5p	UGGCUCAUUUAGAAGCAGCCA	10.5	2	loading	mmu-miR-3106	1727	inactive	homo_inactive	inactive _ homo_inactive	hetero_loading
mmu-miR-5620-5p	ACGAGGCAGGGGCUUUGACUGUG	7	5	loading	mmu-miR-5620	1728	inactive	homo_inactive	inactive _ homo_inactive	hetero_loading
mmu-miR-6960-3p	AGCCAACCACCUCUCUCCUCAG	3.5	8	passenger	mmu-miR-6960	1729	inactive	homo_inactive	inactive _ homo_inactive	homo_passenger
mmu-miR-760-5p	CCCCUCAGGCCACCAGAGCCCGG	2.5	11	passenger	mmu-miR-760	1731	inactive	homo_inactive	inactive _ homo_inactive	homo_passenger
mmu-miR-1271-5p	CUUGGCACCUGGUAAGCACUCA	2.5	10.5	passenger	mmu-miR-1271	1733	inactive	homo_inactive	inactive _ homo_inactive	NA
mmu-miR-7005-5p	CCUGGGGAUGGGAGGACCAGCA	5	8	passenger	mmu-miR-7005	1734	inactive	homo_inactive	inactive _ homo_inactive	homo_passenger
mmu-miR-6989-5p	UUGGGGACAGAGGCACAGGAUG	13	0	loading	mmu-miR-6989	1735	inactive	homo_inactive	inactive _ homo_inactive	homo_loading
mmu-miR-6989-3p	UGUCCACUGUCUCUGGUCCCAG	8.5	4.5	loading	mmu-miR-6989	1736	inactive	homo_inactive	inactive _ homo_inactive	homo_loading
mmu-miR-7015-3p	UCUCACUGUCCUCUGCACUAG	8	4.5	loading	mmu-miR-7015	1737	inactive	homo_inactive	inactive _ homo_inactive	homo_loading
mmu-miR-216b-3p	ACACUUACCUGUAGAGAUUCUU	4.5	7	passenger	mmu-miR-216b	1738	inactive	homo_inactive	inactive _ homo_inactive	hetero_loading
mmu-miR-7070-5p	GUGAGGGGAGCUGAGGCAGGA	8.5	2.5	loading	mmu-miR-7070	1739	inactive	homo_inactive	inactive _ homo_inactive	hetero_loading
mmu-miR-7648-3p	AGGGCUGGGCCCGGGACGCGG	7	4	loading	mmu-miR-7648	1740	inactive	homo_inactive	inactive _ homo_inactive	hetero_loading
mmu-miR-219c-5p	GGACGUCCAGACGCAACUCUCG	5.5	6	undetermined	mmu-miR-219c	1743	inactive	homo_inactive	inactive _ homo_inactive	NA
mmu-miR-7008-5p	UGUGGGAGAUGCCAGGAGCCGUAC	12.5	1.5	loading	mmu-miR-7008	1744	inactive	homo_inactive	inactive _ homo_inactive	NA
mmu-miR-7083-3p	UCUGCUCUCCUGGACCCCAG	8	4	loading	mmu-miR-7083	1745	inactive	homo_inactive	inactive _ homo_inactive	homo_loading
mmu-miR-7674-3p	UCCCAUUCUCACCGCACCCAG	8	4.5	loading	mmu-miR-7674	1747	inactive	homo_inactive	inactive _ homo_inactive	homo_loading
mmu-miR-6975-5p	GCUGGGGAGAAAGGGGUUUGGCA	8.5	3.5	loading	mmu-miR-6975	1748	inactive	homo_inactive	inactive _ homo_inactive	NA
mmu-miR-7677-3p	CCGGCUGUGUCCUCUCACCUAGG	1.5	12	passenger	mmu-miR-7677	1749	inactive	homo_inactive	inactive _ homo_inactive	hetero_loading
mmu-miR-7689-5p	CCGAGGCAGCCUGGCUUAG	2.5	9	passenger	mmu-miR-7689	1750	inactive	homo_inactive	inactive _ homo_inactive	hetero_loading
mmu-miR-7049-3p	UGCAGCCCCUGUCUGCCUCAG	8.5	4	loading	mmu-miR-7049	1751	inactive	homo_inactive	inactive _ homo_inactive	homo_loading
mmu-miR-3073a-5p	GUGGUCACAGUUGGCGCCAGCC	5.5	6	undetermined	mmu-miR-3073a	1752	inactive	homo_inactive	inactive _ homo_inactive	NA
mmu-miR-6902-3p	CCAUGUGAUGUGUGGGUUCAG	3	9.5	passenger	mmu-miR-6902	1753	inactive	homo_inactive	inactive _ homo_inactive	hetero_loading
mmu-miR-7660-5p	UUUGCCCUGGCUUCAGAUCUCG	8.5	4.5	loading	mmu-miR-7660	1754	inactive	homo_inactive	inactive _ homo_inactive	homo_loading
mmu-miR-6966-5p	CUCGGGGAUGUGGACAGCACA	4	8.5	passenger	mmu-miR-6966	1755	inactive	homo_inactive	inactive _ homo_inactive	hetero_loading
mmu-miR-3070-3p	UGGUGCUACCGUCAGGGGUAGA	11.5	1.5	loading	mmu-miR-3070	1756	inactive	homo_inactive	inactive _ homo_inactive	NA
mmu-miR-7081-3p	UUCCCCUGGUAUCCUCCUCACA	7.5	5.5	undetermined	mmu-miR-7081	1758	inactive	homo_inactive	inactive _ homo_inactive	NA
mmu-miR-7089-5p	CCGUGGGACCUACAGACUCCUGGG	3.5	10.5	passenger	mmu-miR-7089	1761	inactive	homo_inactive	inactive _ homo_inactive	hetero_loading
mmu-miR-5134-5p	UUGGCAGAAAGGGCAGCUGUG	12	0.5	loading	mmu-miR-5134	1763	inactive	homo_inactive	inactive _ homo_inactive	hetero_loading
mmu-miR-6942-3p	UUAUGGUUCUCUCCACCUCUCA	7.5	5.5	undetermined	mmu-miR-6942	1764	inactive	homo_inactive	inactive _ homo_inactive	NA
mmu-miR-1306-3p	ACGUUGGCUCUGGUGGUGAUG	5.5	5.5	undetermined	mmu-miR-1306	1766	inactive	homo_inactive	inactive _ homo_inactive	NA
mmu-miR-6961-3p	UCCUCUUUCUUCCUGGCUCUAG	7	6	undetermined	mmu-miR-6961	1767	inactive	homo_inactive	inactive _ homo_inactive	NA
mmu-miR-7653-3p	CCCCUACUGUUCCACCCCGCCU	-0.5	13.5	passenger	mmu-miR-7653	1768	inactive	homo_inactive	inactive _ homo_inactive	hetero_loading
mmu-miR-143-5p	GGUGCAGUGCUGCAUCUCUGG	5	6	passenger	mmu-miR-143	1769	inactive	homo_inactive	inactive _ homo_inactive	hetero_loading
mmu-miR-7048-3p	UCUUCCAUUCUCUUUCCCCAG	6.5	6	undetermined	mmu-miR-7048	1770	inactive	homo_inactive	inactive _ homo_inactive	NA
mmu-miR-6930-3p	CUGGCCUCUCCAUACUCCCAG	0.5	12	passenger	mmu-miR-6930	1771	inactive	homo_inactive	inactive _ homo_inactive	hetero_loading
mmu-miR-7050-3p	UCUCAGCCUUUAUCUCCCCAG	7.5	5	loading	mmu-miR-7050	1774	inactive	homo_inactive	inactive _ homo_inactive	homo_loading
mmu-miR-6987-3p	CACCCAUUUCUCCCUGCUUCCAG	0	13.5	passenger	mmu-miR-6987	1776	inactive	homo_inactive	inactive _ homo_inactive	hetero_loading
mmu-miR-547-3p	CUUGGUACAUCUUUGAGUGAG	2.5	10	passenger	mmu-miR-547	1778	inactive	homo_inactive	inactive _ homo_inactive	homo_passenger
mmu-miR-7216-5p	UGGAGAGCUGGCAGAGGACCCAGA	13.5	0.5	loading	mmu-miR-7216	1779	inactive	homo_inactive	inactive _ homo_inactive	homo_loading
mmu-miR-1306-5p	CACCACCUCCCCUGCAAACGUCC	1	12.5	passenger	mmu-miR-1306	1780	inactive	homo_inactive	inactive _ homo_inactive	NA
mmu-miR-7067-5p	UGCAGGGGGUGGUUGCACACGGA	12.5	1	loading	mmu-miR-7067	1781	inactive	homo_inactive	inactive _ homo_inactive	homo_loading
mmu-miR-6968-3p	ACAAGCGCUGUCUCCCCUCCAG	4	7.5	passenger	mmu-miR-6968	1782	inactive	homo_inactive	inactive _ homo_inactive	hetero_loading
mmu-miR-6910-3p	UCAUGGUUUCCACCCUUUGUCC	7.5	5.5	undetermined	mmu-miR-6910	1783	inactive	homo_inactive	inactive _ homo_inactive	NA
mmu-miR-1258-5p	UGCUGAGCUAAUUCCCUAACUG	9.5	3.5	loading	mmu-miR-1258	1784	inactive	homo_inactive	inactive _ homo_inactive	homo_loading
mmu-miR-7646-5p	ACAAGAGAACUGAUCAGUGCUG	7	4.5	loading	mmu-miR-7646	1785	inactive	homo_inactive	inactive _ homo_inactive	homo_loading
mmu-miR-6973a-3p	CACUCUAACCCUACCUACCCAU	0.5	12.5	passenger	mmu-miR-6973a	1786	inactive	homo_inactive	inactive _ homo_inactive	hetero_loading
mmu-miR-6928-3p	AAGCUGUUCCUGUACUCUCCAG	4	7.5	passenger	mmu-miR-6928	1787	inactive	homo_inactive	inactive _ homo_inactive	NA
mmu-miR-1982-3p	UCUCACCCUAUGUUCUCCCACAG	8	5.5	undetermined	mmu-miR-1982	1789	inactive	homo_inactive	inactive _ homo_inactive	NA
mmu-miR-7224-3p	UCCACUGAGAGGACCACCCAC	10	2.5	loading	mmu-miR-7224	1790	inactive	homo_inactive	inactive _ homo_inactive	homo_loading
mmu-miR-150-3p	CUGGUACAGGCCUGGGGGAUAG	4.5	8.5	passenger	mmu-miR-150	1793	inactive	homo_inactive	inactive _ homo_inactive	hetero_loading
mmu-miR-7115-3p	ACUUGGUCCCCUGCCCCCACAG	3.5	8	passenger	mmu-miR-7115	1794	inactive	hetero_active	inactive _ hetero_active	hetero_loading
mmu-miR-7118-3p	UAACUCUACGUCCUCCUCCACA	8	5	loading	mmu-miR-7118	1795	inactive	homo_inactive	inactive _ homo_inactive	homo_loading
mmu-miR-7053-5p	UGGGGAAAGGCAGGCUACUGG	12.5	0	loading	mmu-miR-7053	1797	inactive	homo_inactive	inactive _ homo_inactive	hetero_loading
mmu-miR-7025-3p	CAGCACAACUCCAGCUCACCAG	2.5	10.5	passenger	mmu-miR-7025	1798	inactive	homo_inactive	inactive _ homo_inactive	homo_passenger
mmu-miR-6990-3p	AGCCCUGCCUCUUCCUGGCAG	3.5	7.5	passenger	mmu-miR-6990	1799	inactive	homo_inactive	inactive _ homo_inactive	homo_passenger
mmu-miR-6967-3p	UCAUCUUUAUCUCUCCCCAG	7	5	loading	mmu-miR-6967	1800	inactive	homo_inactive	inactive _ homo_inactive	NA
mmu-miR-3081-3p	UUGCGCUCCGAUCUCUGAGCUGG	9.5	4	loading	mmu-miR-3081	1801	inactive	homo_inactive	inactive _ homo_inactive	homo_loading
mmu-miR-7022-3p	ACAAGCCUGACCUCUGCCCCCA	4	7.5	passenger	mmu-miR-7022	1802	inactive	homo_inactive	inactive _ homo_inactive	homo_passenger
mmu-miR-7082-3p	GCCCCCCUUGCUGUCUGUCUCC	2	9.5	passenger	mmu-miR-7082	1803	inactive	homo_inactive	inactive _ homo_inactive	hetero_loading
mmu-miR-7032-3p	AUCCUCUCGGUACCGCCCUGCA	3.5	8	passenger	mmu-miR-7032	1804	inactive	homo_inactive	inactive _ homo_inactive	homo_passenger
mmu-miR-6923-3p	ACACUCCCUCCUCCUCCCCAG	2	9	passenger	mmu-miR-6923	1805	inactive	homo_inactive	inactive _ homo_inactive	hetero_loading
mmu-miR-7031-5p	CCUGAGAGGCCUGAAGGGUGGGA	5.5	8	undetermined	mmu-miR-7031	1806	inactive	homo_inactive	inactive _ homo_inactive	NA
mmu-miR-7005-3p	CUGUGCCUGCUACCCAUCCCUUGCA	1	13.5	passenger	mmu-miR-7005	1807	inactive	homo_inactive	inactive _ homo_inactive	homo_passenger
mmu-miR-7074-5p	UGGGAAGAGGCUAGGGCUCCAGU	12.5	1	loading	mmu-miR-7074	1808	inactive	homo_inactive	inactive _ homo_inactive	NA
mmu-miR-7035-5p	GGCUGGGAGAGUGGCUCAGAA	7.5	3.5	loading	mmu-miR-7035	1810	inactive	homo_inactive	inactive _ homo_inactive	homo_loading
mmu-miR-6970-3p	UCACGCCACCCACCCUGUGCU	8	4.5	loading	mmu-miR-6970	1811	inactive	homo_inactive	inactive _ homo_inactive	homo_loading
mmu-miR-6944-5p	GUGAGAGCGGGGGGAGUGGCAAG	9.5	2.5	loading	mmu-miR-6944	1814	inactive	homo_inactive	inactive _ homo_inactive	NA
mmu-miR-3099-5p	CCAGCUUCCUUCCAGCCCUUG	0	12.5	passenger	mmu-miR-3099	1816	inactive	homo_inactive	inactive _ homo_inactive	hetero_loading
mmu-miR-27a-5p	AGGGCUUAGCUGCUUGUGAGCA	6	5.5	undetermined	mmu-miR-27a	1818	inactive	homo_inactive	inactive _ homo_inactive	NA
mmu-miR-6939-3p	CCUCACUUGACCCGCUGCAG	1	11	passenger	mmu-miR-6939	1819	inactive	homo_inactive	inactive _ homo_inactive	homo_passenger
mmu-miR-7008-3p	UGUGCUUCUUGCCUCUUCUCAG	7.5	5.5	undetermined	mmu-miR-7008	1820	inactive	homo_inactive	inactive _ homo_inactive	NA
mmu-miR-3103-5p	GGAGGGAGGAUCUGCUGUUAG	7	4	loading	mmu-miR-3103	1821	inactive	homo_inactive	inactive _ homo_inactive	homo_loading
mmu-miR-1224-3p	CCCCACCUCUUCUCUCCUCAG	-1	13.5	passenger	mmu-miR-1224	1822	inactive	homo_inactive	inactive _ homo_inactive	hetero_loading
mmu-miR-201-3p	UGAACAGUGCCUUUCUGUGUAGG	10.5	3	loading	mmu-miR-201	1823	inactive	homo_inactive	inactive _ homo_inactive	homo_loading
mmu-miR-1298-5p	UUCAUUCGGCUGUCCAGAUGUA	9.5	3.5	loading	mmu-miR-1298	1824	inactive	homo_inactive	inactive _ homo_inactive	hetero_loading
mmu-miR-7070-3p	CAGGCUCUCCUUCCCUCCAG	0	12	passenger	mmu-miR-7070	1825	inactive	homo_inactive	inactive _ homo_inactive	hetero_loading
mmu-miR-7077-3p	CCUUCCAUGGCUCCUGGCAG	1	11	passenger	mmu-miR-7077	1826	inactive	homo_inactive	inactive _ homo_inactive	hetero_loading
mmu-miR-483-3p	UCACUCCUCCCCUCCCGUCUU	6	6.5	undetermined	mmu-miR-483	1827	inactive	homo_inactive	inactive _ homo_inactive	NA
mmu-miR-6922-5p	UGUGGGAGGGGACUGUAGAGAGG	14	-0.5	loading	mmu-miR-6922	1828	inactive	homo_inactive	inactive _ homo_inactive	NA
mmu-miR-338-3p	UCCAGCAUCAGUGAUUUUGUUG	9.5	3.5	loading	mmu-miR-338	1829	inactive	homo_inactive	inactive _ homo_inactive	NA
mmu-miR-203-3p	GUGAAAUGUUUAGGACCACUAG	6.5	5	loading	mmu-miR-203	1830	inactive	homo_inactive	inactive _ homo_inactive	NA
mmu-miR-6998-3p	AGAGCUGCUCUGUGCCCACACA	5	6.5	passenger	mmu-miR-6998	1831	inactive	homo_inactive	inactive _ homo_inactive	homo_passenger
mmu-miR-7025-5p	CGUGAGCUGAAGCUGGUGGCUCCC	3.5	10.5	passenger	mmu-miR-7025	1832	inactive	homo_inactive	inactive _ homo_inactive	homo_passenger
mmu-miR-7242-3p	UGGCAGCUCGGCUCUACUCUGG	9.5	3.5	loading	mmu-miR-7242	1834	inactive	homo_inactive	inactive _ homo_inactive	NA
mmu-miR-3569-5p	UCGGAGGAGAGCAGACCGGUG	12.5	0	loading	mmu-miR-3569	1836	inactive	homo_inactive	inactive _ homo_inactive	homo_loading
mmu-miR-5132-3p	CUGAUGUUCCCCAUCCCGCAG	1	11.5	passenger	mmu-miR-5132	1837	inactive	homo_inactive	inactive _ homo_inactive	hetero_loading
mmu-miR-7214-3p	CUCAGUCCUGACCCCUUGAGCGCA	2	12	passenger	mmu-miR-7214	1838	inactive	hetero_active	inactive _ hetero_active	hetero_loading
mmu-miR-7659-5p	AGGAGCCGGCUCCAGAUUCCUG	5.5	6	undetermined	mmu-miR-7659	1839	inactive	homo_inactive	inactive _ homo_inactive	NA
mmu-miR-1188-3p	UCCGAGGCUCCCCACCACACCCUGC	9	5.5	undetermined	mmu-miR-1188	1840	inactive	homo_inactive	inactive _ homo_inactive	NA
mmu-miR-1970c-5p	UGUGUCACUGGGGUUAUGCUUUG	10	3.5	loading	mmu-miR-1970c	1841	inactive	homo_inactive	inactive _ homo_inactive	hetero_loading
mmu-miR-326-3p	CCUCUGGGCCCUUCCUCCAGU	0	12.5	passenger	mmu-miR-326	1842	inactive	homo_inactive	inactive _ homo_inactive	hetero_loading
mmu-miR-7031-3p	AACCCUCUUGCCCUCUCCUAG	2.5	8.5	passenger	mmu-miR-7031	1844	inactive	homo_inactive	inactive _ homo_inactive	NA
mmu-miR-6899-3p	UUGUCCUUCUGUGUCUUCUGCAG	8	5.5	undetermined	mmu-miR-6899	1845	inactive	homo_inactive	inactive _ homo_inactive	NA
mmu-miR-503-3p	GAGUAUUGUUUCCACUGCCUGG	4.5	7	passenger	mmu-miR-503	1846	inactive	homo_inactive	inactive _ homo_inactive	hetero_loading
mmu-miR-7080-3p	CAGGCUCACCCCUCCGUUCCCU	0	13	passenger	mmu-miR-7080	1847	inactive	homo_inactive	inactive _ homo_inactive	hetero_loading
mmu-miR-7073-3p	AUAGCCUUUUCCUCCCCAACAG	3.5	8	passenger	mmu-miR-7073	1848	inactive	homo_inactive	inactive _ homo_inactive	hetero_loading
mmu-miR-6912-3p	CUACCUGAGGGUCUCCUUCCUGCAG	2	12.5	passenger	mmu-miR-6912	1849	inactive	homo_inactive	inactive _ homo_inactive	hetero_loading
mmu-miR-7655-5p	CGGCCCACGGAGCUCCUAAAGA	3.5	9.5	passenger	mmu-miR-7655	1850	inactive	homo_inactive	inactive _ homo_inactive	hetero_loading
mmu-miR-7223-3p	GUCUCGAACAAGCUAGG	5	4	loading	mmu-miR-7223	1856	inactive	homo_inactive	inactive _ homo_inactive	homo_loading
mmu-miR-7228-3p	AGUGUUCGGUCUCCAGU	3.5	5.5	passenger	mmu-miR-7228	1857	inactive	homo_inactive	inactive _ homo_inactive	hetero_loading
mmu-miR-7238-3p	CUGUCCUUUGUGUUC	-1	10.5	passenger	mmu-miR-7238	1858	inactive	homo_inactive	inactive _ homo_inactive	hetero_loading
